## Supplementary Table 1 for "VariantFormer: A hierarchical transformer integrating DNA sequences with genetic variations and regulatory landscapes for personalized gene expression prediction" (part 1 of 3)

### Sheet: Description
Description:
File Summary			Location of summary statistics. All datasets obtained from the eQTL Catalogue (https://www.ebi.ac.uk/eqtl/) with standardized processing. Summary statistics include genome-wide variant-gene associations from bulk RNA-sequencing.
TwinsUK-Braiseq-Braieac-top-pvalues			The harmonized and filtered set of variants from TwinsUK, Braineac, and Brainseq study used for the eQTL analysis task.
TwinsUK-Braiseq-Braieac-top-pvalues			The harmonized and filtered set of variants from TwinsUK, Braineac, and Brainseq study used for the eQTL analysis task with MAF < 0.05
Ancestry-eQTL-analysis			The ancestry specific variants used to study AFR and EUR population enriched variant.

### Sheet: File summary
Column Definitions: Study: Name of the eQTL study from which the dataset was obtained Dataset_ID: Unique dataset identifier in the eQTL Catalogue Tissue: Tissue or cell type from which samples were collected Tissue_Ontology_ID: Standardized ontology identifier for tissue (UBERON or EFO) Sample_Size: Number of biological samples included in the eQTL analysis Quantification_Method: Molecular quantification method (ge = gene expression from bulk RNA-seq) FTP_Download_Path: Direct FTP URL for downloading eQTL summary statistics
Study	Dataset_ID	Tissue	Tissue_Ontology_ID	Sample_Size	Quantification_Method	FTP_Download_Path
BrainSeq	QTD000051	brain (DLPFC)	UBERON_0009834	479	ge	ftp://ftp.ebi.ac.uk/pub/databases/spot/eQTL/sumstats/QTS000005/QTD000051/QTD000051.all.tsv.gz
Braineac2	QTD000041	brain (putamen)	UBERON_0001874	102	ge	ftp://ftp.ebi.ac.uk/pub/databases/spot/eQTL/sumstats/QTS000004/QTD000041/QTD000041.all.tsv.gz
Braineac2	QTD000046	brain (substantia nigra)	UBERON_0002038	65	ge	ftp://ftp.ebi.ac.uk/pub/databases/spot/eQTL/sumstats/QTS000004/QTD000046/QTD000046.all.tsv.gz
TwinsUK	QTD000534	adipose	UBERON_0001013	381	ge	ftp://ftp.ebi.ac.uk/pub/databases/spot/eQTL/sumstats/QTS000029/QTD000534/QTD000534.all.tsv.gz
TwinsUK	QTD000549	blood	UBERON_0000178	195	ge	ftp://ftp.ebi.ac.uk/pub/databases/spot/eQTL/sumstats/QTS000029/QTD000549/QTD000549.all.tsv.gz
TwinsUK	QTD000544	skin	UBERON_0002097	370	ge	ftp://ftp.ebi.ac.uk/pub/databases/spot/eQTL/sumstats/QTS000029/QTD000544/QTD000544.all.tsv.gz

### Sheet: TwinsUK-Braiseq-Braieac-top-pva
variant_id	gene_id	tissue	slope	pvalue	ref	alt	maf	VF-AG	VF-PCG	variant_id_gene	Borzoi	Alphagenome
chr10_100236603_C_T	ENSG00000095485.16	adipose	0.659835	2.60648e-38	C	T	0.429134	0.00946638	0.0126224	chr10_100236603_C_T_ENSG00000095485.16	-0.000599375	0.000814736
chr10_100236603_C_T	ENSG00000095485.16	blood	0.476792	8.19463e-18	C	T	0.410256	0.0173866	0.00735008	chr10_100236603_C_T_ENSG00000095485.16	-0.00046059	0.000996232
chr10_100238657_T_C	ENSG00000095485.16	adipose	0.659753	2.62915e-38	T	C	0.429134	0.00947499	0.0137017	chr10_100238657_T_C_ENSG00000095485.16	0.000460286	-0.000953853
chr10_100238657_T_C	ENSG00000095485.16	blood	0.476752	8.21658e-18	T	C	0.410256	0.0173759	0.011797	chr10_100238657_T_C_ENSG00000095485.16	0.000305375	-0.000967741
chr10_100239989_G_A	ENSG00000095485.16	adipose	0.659729	2.63698e-38	G	A	0.429134	0.00943489	0.0126035	chr10_100239989_G_A_ENSG00000095485.16	0.0012384	0.000725448
chr10_100239989_G_A	ENSG00000095485.16	blood	0.476729	8.24907e-18	G	A	0.410256	0.0173988	0.00979592	chr10_100239989_G_A_ENSG00000095485.16	0.00104703	0.00219655
chr10_100240944_C_T	ENSG00000095485.16	adipose	0.659729	2.63698e-38	C	T	0.429134	0.00943489	0.0115615	chr10_100240944_C_T_ENSG00000095485.16	0.000929143	0.0015471
chr10_100240944_C_T	ENSG00000095485.16	blood	0.476729	8.24907e-18	C	T	0.410256	0.0133294	0.00730638	chr10_100240944_C_T_ENSG00000095485.16	0.000898726	0.0015949
chr10_100244149_G_C	ENSG00000095485.16	adipose	0.659729	2.63698e-38	G	C	0.429134	0.00943489	0.0126035	chr10_100244149_G_C_ENSG00000095485.16	-0.000792678	0.000164628
chr10_100244149_G_C	ENSG00000095485.16	blood	0.476729	8.24907e-18	G	C	0.410256	0.0173988	0.00730638	chr10_100244149_G_C_ENSG00000095485.16	-0.000409981	0.000243664
chr10_100264501_C_T	ENSG00000095485.16	adipose	0.658027	3.89464e-38	C	T	0.427822	0.0143461	0.0175393	chr10_100264501_C_T_ENSG00000095485.16	-0.000694355	-0.000407338
chr10_100264501_C_T	ENSG00000095485.16	blood	0.476648	8.23514e-18	C	T	0.410256	0.0112757	0.00730638	chr10_100264501_C_T_ENSG00000095485.16	-0.000861895	0.000130892
chr10_100266802_G_C	ENSG00000095485.16	adipose	0.658027	3.89464e-38	G	C	0.427822	0.0143461	0.0126765	chr10_100266802_G_C_ENSG00000095485.16	0.000639605	0.0016517
chr10_100266802_G_C	ENSG00000095485.16	blood	0.476648	8.23514e-18	G	C	0.410256	0.0129742	0.00710437	chr10_100266802_G_C_ENSG00000095485.16	0.00116122	0.0026561
chr10_100267650_C_T	ENSG00000095485.16	adipose	0.653547	4.28039e-38	C	T	0.427822	0.0142134	0.018859	chr10_100267650_C_T_ENSG00000095485.16	0.014636	0.0535151
chr10_100267650_C_T	ENSG00000095485.16	blood	0.473046	7.98248e-18	C	T	0.410256	0.0153436	0.0062625	chr10_100267650_C_T_ENSG00000095485.16	0.0064407	0.047263
chr10_100433855_C_T	ENSG00000075826.16	blood	-0.711966	4.4527e-19	C	T	0.187179	0.0827874	0.0374648	chr10_100433855_C_T_ENSG00000075826.16	0.0020428	-0.00133443
chr10_100433889_T_C	ENSG00000075826.16	blood	-0.711982	4.43984e-19	T	C	0.187179	0.0827976	0.0391982	chr10_100433889_T_C_ENSG00000075826.16	-0.000976867	-0.000347018
chr10_100438017_G_A	ENSG00000075826.16	blood	-0.690913	9.75402e-18	G	A	0.187179	0.079991	0.0367685	chr10_100438017_G_A_ENSG00000075826.16	-0.000281376	0.00104821
chr10_100438043_C_T	ENSG00000075826.16	blood	-0.690913	9.75402e-18	C	T	0.187179	0.0819587	0.0383593	chr10_100438043_C_T_ENSG00000075826.16	0.00026517	-0.000358701
chr10_100438056_A_G	ENSG00000075826.16	blood	-0.690943	9.75997e-18	A	G	0.187179	0.078779	0.0383456	chr10_100438056_A_G_ENSG00000075826.16	-6.59751e-05	-0.00147986
chr10_100442581_A_G	ENSG00000075826.16	blood	-0.723904	1.15473e-19	A	G	0.179487	0.0857354	0.0379963	chr10_100442581_A_G_ENSG00000075826.16	-0.000217537	0.000772476
chr10_100442872_T_C	ENSG00000075826.16	blood	-0.723904	1.15473e-19	T	C	0.179487	0.0857354	0.0399105	chr10_100442872_T_C_ENSG00000075826.16	-0.000531473	0.0019505
chr10_100448431_A_T	ENSG00000075826.16	blood	-0.723894	1.15042e-19	A	T	0.179487	0.0872512	0.0404125	chr10_100448431_A_T_ENSG00000075826.16	-9.19978e-05	-0.00138402
chr10_100454953_G_T	ENSG00000075826.16	blood	-0.740368	2.2828e-21	G	T	0.182051	0.0882682	0.0403981	chr10_100454953_G_T_ENSG00000075826.16	-0.000330069	0.00196052
chr10_100455005_G_C	ENSG00000075826.16	blood	-0.740368	2.2828e-21	G	C	0.182051	0.0882682	0.0383397	chr10_100455005_G_C_ENSG00000075826.16	-0.00521583	0.00167716
chr10_100463068_T_C	ENSG00000075826.16	blood	-0.73761	3.3432e-21	T	C	0.182051	0.085188	0.0399039	chr10_100463068_T_C_ENSG00000075826.16	-0.00303022	0.00122523
chr10_100482241_G_C	ENSG00000075826.16	blood	-0.729807	6.0799e-28	G	C	0.238462	0.0863035	0.0400933	chr10_100482241_G_C_ENSG00000075826.16	-0.000114534	-0.000718594
chr10_100486368_T_C	ENSG00000075826.16	blood	-0.707262	1.55868e-26	T	C	0.241026	0.0949879	0.0389532	chr10_100486368_T_C_ENSG00000075826.16	0.0029489	0.000284076
chr10_100487651_C_A	ENSG00000075826.16	blood	-0.707092	7.68236e-28	C	A	0.238462	0.0870015	0.0400677	chr10_100487651_C_A_ENSG00000075826.16	0.010242	0.00862193
chr10_100487769_G_C	ENSG00000075826.16	blood	-0.742491	1.25752e-27	G	C	0.228205	0.060047	0.0354397	chr10_100487769_G_C_ENSG00000075826.16	0.0128919	0.000315189
chr10_100489127_C_T	ENSG00000075826.16	blood	-0.744944	1.16209e-27	C	T	0.228205	0.0587424	0.0356807	chr10_100489127_C_T_ENSG00000075826.16	-0.000564084	0.0104836
chr10_100489193_C_G	ENSG00000075826.16	blood	-0.746251	1.06689e-27	C	G	0.228205	0.0554847	0.0355203	chr10_100489193_C_G_ENSG00000075826.16	0.00609442	-0.0128081
chr10_100492258_C_G	ENSG00000075826.16	blood	-0.748929	1.10547e-26	C	G	0.220513	0.0600573	0.0357554	chr10_100492258_C_G_ENSG00000075826.16	0.000942762	-0.000127435
chr10_100496739_G_T	ENSG00000075826.16	blood	-0.746325	6.47756e-25	G	T	0.217949	0.0913526	0.0384286	chr10_100496739_G_T_ENSG00000075826.16	-0.000143906	0.00145233
chr10_100496739_G_T	ENSG00000166135.13	blood	-0.81351	7.42812e-18	G	T	0.217949	0.0757547	0.0338161	chr10_100496739_G_T_ENSG00000166135.13	0.000145699	0.000716686
chr10_100498682_C_T	ENSG00000075826.16	blood	-0.746353	6.47884e-25	C	T	0.217949	0.0892878	0.0383506	chr10_100498682_C_T_ENSG00000075826.16	0.000548158	-0.000682235
chr10_100499811_A_G	ENSG00000075826.16	blood	-0.773201	2.48506e-26	A	G	0.215385	0.0854988	0.0357399	chr10_100499811_A_G_ENSG00000075826.16	-0.00134659	-0.000327945
chr10_100501652_G_C	ENSG00000075826.16	blood	-0.745658	8.01495e-25	G	C	0.217949	0.0891899	0.0380241	chr10_100501652_G_C_ENSG00000075826.16	0.00637114	0.024556
chr10_100501781_C_T	ENSG00000075826.16	blood	-0.773245	2.48012e-26	C	T	0.215385	0.085253	0.0377134	chr10_100501781_C_T_ENSG00000075826.16	-0.000495849	-0.00211406
chr10_100501996_A_G	ENSG00000075826.16	blood	-0.746325	6.47756e-25	A	G	0.217949	0.0908657	0.0354753	chr10_100501996_A_G_ENSG00000075826.16	-0.00161024	0.000130653
chr10_100504915_A_G	ENSG00000075826.16	blood	-0.744699	8.65808e-25	A	G	0.217949	0.0926889	0.0383651	chr10_100504915_A_G_ENSG00000075826.16	0.00234391	0.00192833
chr10_100505067_G_A	ENSG00000075826.16	blood	-0.771028	3.5768e-26	G	A	0.215385	0.0839446	0.0382202	chr10_100505067_G_A_ENSG00000075826.16	0.000963765	0.00162792
chr10_100505426_G_A	ENSG00000075826.16	blood	-0.770971	3.57913e-26	G	A	0.215385	0.0854988	0.0395838	chr10_100505426_G_A_ENSG00000075826.16	-0.00484034	-0.00557387
chr10_100506058_A_G	ENSG00000075826.16	blood	-0.768521	5.41792e-26	A	G	0.215385	0.0862629	0.0415784	chr10_100506058_A_G_ENSG00000075826.16	0.00165542	0.00109708
chr10_100506090_A_C	ENSG00000075826.16	blood	-0.76646	1.14028e-25	A	C	0.212821	0.0664496	0.0369236	chr10_100506090_A_C_ENSG00000075826.16	-0.00326233	0.00732482
chr10_100506559_C_T	ENSG00000075826.16	blood	-0.768561	5.40172e-26	C	T	0.215385	0.0819627	0.0376755	chr10_100506559_C_T_ENSG00000075826.16	-0.00136139	-0.00462961
chr10_100506881_C_T	ENSG00000075826.16	blood	-0.76646	1.14028e-25	C	T	0.212821	0.0664496	0.0361083	chr10_100506881_C_T_ENSG00000075826.16	-0.000970355	-0.00264907
chr10_100506978_A_C	ENSG00000075826.16	blood	-0.742738	1.24756e-24	A	C	0.217949	0.091253	0.0383896	chr10_100506978_A_C_ENSG00000075826.16	-0.00242218	-0.00176013
chr10_100506978_A_C	ENSG00000166135.13	blood	-0.812708	7.91653e-18	A	C	0.217949	0.0777305	0.0349188	chr10_100506978_A_C_ENSG00000166135.13	-1.84458e-05	0.000656128
chr10_100509328_C_A	ENSG00000075826.16	blood	-0.72488	1.67309e-24	C	A	0.217949	0.0879516	0.0380373	chr10_100509328_C_A_ENSG00000075826.16	-0.00183277	-0.00486052
chr10_100509328_C_A	ENSG00000166135.13	blood	-0.797976	5.45129e-18	C	A	0.217949	0.0759954	0.0337048	chr10_100509328_C_A_ENSG00000166135.13	-0.000474479	-0.000696182
chr10_100509449_A_G	ENSG00000075826.16	blood	-0.750472	6.31228e-26	A	G	0.215385	0.0805676	0.0395962	chr10_100509449_A_G_ENSG00000075826.16	0.00183349	0.00463176
chr10_100509449_A_G	ENSG00000166135.13	blood	-0.802299	1.06953e-17	A	G	0.215385	0.0739832	0.032332	chr10_100509449_A_G_ENSG00000166135.13	-0.000804568	-0.00141072
chr10_100511822_C_T	ENSG00000075826.16	blood	-0.768453	5.30665e-26	C	T	0.215385	0.0888901	0.0395876	chr10_100511822_C_T_ENSG00000075826.16	0.00311214	0.00367832
chr10_100513045_A_G	ENSG00000075826.16	blood	-0.76932	4.66018e-26	A	G	0.215385	0.0880942	0.0379458	chr10_100513045_A_G_ENSG00000075826.16	-9.19697e-05	-0.00132275
chr10_100513808_C_T	ENSG00000075826.16	blood	-0.766611	1.09963e-25	C	T	0.212821	0.0655846	0.0359412	chr10_100513808_C_T_ENSG00000075826.16	-0.00125988	0.000373483
chr10_100515241_G_C	ENSG00000075826.16	blood	-0.741508	1.55836e-24	G	C	0.217949	0.0880956	0.0380257	chr10_100515241_G_C_ENSG00000075826.16	-0.00149568	0.00268245
chr10_100515714_A_G	ENSG00000075826.16	blood	-0.741508	1.55836e-24	A	G	0.217949	0.0880956	0.0380257	chr10_100515714_A_G_ENSG00000075826.16	-0.00470636	-0.00241423
chr10_100515714_A_G	ENSG00000166135.13	blood	-0.812074	8.42458e-18	A	G	0.217949	0.0760537	0.0337464	chr10_100515714_A_G_ENSG00000166135.13	-0.000313353	-0.000755072
chr10_100515747_C_A	ENSG00000075826.16	blood	-0.766416	1.09869e-25	C	A	0.212821	0.0778879	0.0376809	chr10_100515747_C_A_ENSG00000075826.16	9.37685e-05	-0.00700808
chr10_100515885_C_A	ENSG00000075826.16	blood	-0.76872	5.20623e-26	C	A	0.215385	0.0861448	0.0378189	chr10_100515885_C_A_ENSG00000075826.16	0.00241896	0.000240922
chr10_100515970_T_C	ENSG00000075826.16	blood	-0.741508	1.55836e-24	T	C	0.217949	0.0911314	0.0361317	chr10_100515970_T_C_ENSG00000075826.16	-0.00693619	0.00119114
chr10_100515970_T_C	ENSG00000166135.13	blood	-0.812074	8.42458e-18	T	C	0.217949	0.0749661	0.0337464	chr10_100515970_T_C_ENSG00000166135.13	-0.000284325	0.000330687
chr10_100516023_A_G	ENSG00000075826.16	blood	-0.742775	1.221e-24	A	G	0.217949	0.0920572	0.0335924	chr10_100516023_A_G_ENSG00000075826.16	-0.00225876	-0.00204575
chr10_100516436_A_T	ENSG00000075826.16	blood	-0.76872	5.20623e-26	A	T	0.215385	0.0849174	0.036043	chr10_100516436_A_T_ENSG00000075826.16	-0.000232512	-0.00177884
chr10_100516509_T_C	ENSG00000075826.16	blood	-0.766377	1.10183e-25	T	C	0.212821	0.0800949	0.0355473	chr10_100516509_T_C_ENSG00000075826.16	0.000179905	-8.11815e-05
chr10_100516535_G_C	ENSG00000075826.16	blood	-0.766516	1.10705e-25	G	C	0.212821	0.0710125	0.037932	chr10_100516535_G_C_ENSG00000075826.16	-6.32253e-05	-0.001068
chr10_100519537_A_G	ENSG00000075826.16	blood	-0.768688	5.21125e-26	A	G	0.215385	0.092262	0.0397473	chr10_100519537_A_G_ENSG00000075826.16	-0.00333867	0.00234783
chr10_100519538_G_C	ENSG00000075826.16	blood	-0.768688	5.21125e-26	G	C	0.215385	0.0883973	0.0397473	chr10_100519538_G_C_ENSG00000075826.16	0.00921289	-0.000583172
chr10_100520930_G_A	ENSG00000075826.16	blood	-0.766998	1.07316e-25	G	A	0.212821	0.0778879	0.0376809	chr10_100520930_G_A_ENSG00000075826.16	-0.00462238	-0.0026654
chr10_100521015_C_T	ENSG00000075826.16	blood	-0.768756	5.25047e-26	C	T	0.215385	0.0838401	0.0378698	chr10_100521015_C_T_ENSG00000075826.16	-0.00356879	0.00404239
chr10_100528586_G_C	ENSG00000075826.16	blood	-0.765794	1.15019e-25	G	C	0.212821	0.0650414	0.0369217	chr10_100528586_G_C_ENSG00000075826.16	0.00193618	-0.000535846
chr10_100529321_C_A	ENSG00000075826.16	blood	-0.767983	5.41475e-26	C	A	0.215385	0.0824548	0.0378372	chr10_100529321_C_A_ENSG00000075826.16	-0.00233828	0.000361681
chr10_100529986_C_G	ENSG00000075826.16	blood	-0.767979	5.35951e-26	C	G	0.215385	0.083716	0.0378372	chr10_100529986_C_G_ENSG00000075826.16	-0.00961511	-0.0128993
chr10_100531518_C_T	ENSG00000075826.16	blood	-0.767962	5.37264e-26	C	T	0.215385	0.0825306	0.0378468	chr10_100531518_C_T_ENSG00000075826.16	-0.00158062	-0.00208306
chr10_100531530_C_T	ENSG00000075826.16	blood	-0.759338	6.4353e-26	C	T	0.215385	0.0825306	0.0378468	chr10_100531530_C_T_ENSG00000075826.16	0.00165647	0.00223577
chr10_100531822_G_A	ENSG00000075826.16	blood	-0.767962	5.37264e-26	G	A	0.215385	0.0825306	0.0378468	chr10_100531822_G_A_ENSG00000075826.16	0.00143326	0.00125682
chr10_100532004_T_C	ENSG00000075826.16	blood	-0.767962	5.37264e-26	T	C	0.215385	0.0837911	0.0378468	chr10_100532004_T_C_ENSG00000075826.16	-0.00289677	-0.0073185
chr10_100534656_G_A	ENSG00000166135.13	blood	-0.816128	1.24577e-17	G	A	0.215385	0.0725089	0.0318754	chr10_100534656_G_A_ENSG00000166135.13	-0.000601975	0.000514746
chr10_100534780_G_A	ENSG00000075826.16	blood	-0.775403	3.06738e-26	G	A	0.212821	0.0825306	0.0378468	chr10_100534780_G_A_ENSG00000075826.16	0.000408041	0.000713825
chr10_100535663_C_T	ENSG00000075826.16	blood	-0.775403	3.06738e-26	C	T	0.212821	0.0837911	0.0396538	chr10_100535663_C_T_ENSG00000075826.16	0.000988436	-0.00344741
chr10_100535872_G_T	ENSG00000075826.16	blood	-0.775533	3.06228e-26	G	T	0.212821	0.0839014	0.0378422	chr10_100535872_G_T_ENSG00000075826.16	-0.000579894	-0.00133312
chr10_100535901_T_G	ENSG00000075826.16	blood	-0.740364	2.00942e-24	T	G	0.215385	0.0890395	0.0381279	chr10_100535901_T_G_ENSG00000075826.16	0.00165776	-0.00168538
chr10_100536304_A_G	ENSG00000075826.16	blood	-0.775403	3.06738e-26	A	G	0.212821	0.0837911	0.0378468	chr10_100536304_A_G_ENSG00000075826.16	-0.0010931	0.00113618
chr10_100537499_T_C	ENSG00000075826.16	blood	-0.775398	3.06724e-26	T	C	0.212821	0.0843442	0.0396896	chr10_100537499_T_C_ENSG00000075826.16	0.000483858	0.00154805
chr10_100537634_G_C	ENSG00000075826.16	blood	-0.748481	8.60002e-25	G	C	0.215385	0.0965101	0.038939	chr10_100537634_G_C_ENSG00000075826.16	0.00022574	0.00109208
chr10_100537789_A_G	ENSG00000075826.16	blood	-0.775403	3.06738e-26	A	G	0.212821	0.0837911	0.0396538	chr10_100537789_A_G_ENSG00000075826.16	0.000231335	0.00114286
chr10_100560606_G_A	ENSG00000075826.16	blood	-0.772558	2.18333e-19	G	A	0.15641	0.0669271	0.0354892	chr10_100560606_G_A_ENSG00000075826.16	-0.000125901	0.00106275
chr10_100562143_C_G	ENSG00000075826.16	blood	-0.811049	1.38657e-22	C	G	0.164103	0.0680409	0.0362966	chr10_100562143_C_G_ENSG00000075826.16	-0.00295368	-0.000843048
chr10_100564573_T_G	ENSG00000075826.16	blood	-0.780315	2.63707e-24	T	G	0.207692	0.0924881	0.0378703	chr10_100564573_T_G_ENSG00000075826.16	8.83063e-05	0.00104368
chr10_100565883_C_T	ENSG00000075826.16	blood	-0.804888	1.71268e-23	C	T	0.197436	0.0685901	0.0356766	chr10_100565883_C_T_ENSG00000075826.16	0.000532748	0.00158727
chr10_100569982_G_C	ENSG00000075826.16	blood	-0.801097	2.0082e-23	G	C	0.197436	0.0692048	0.0356831	chr10_100569982_G_C_ENSG00000075826.16	0.000926012	-0.00166619
chr10_100571541_G_A	ENSG00000075826.16	blood	-0.800144	1.65189e-23	G	A	0.197436	0.0874435	0.0393081	chr10_100571541_G_A_ENSG00000075826.16	-0.000525721	-0.000298619
chr10_100571607_C_T	ENSG00000075826.16	blood	-0.801097	2.0082e-23	C	T	0.197436	0.0662146	0.0363579	chr10_100571607_C_T_ENSG00000075826.16	0.000244596	0.00134766
chr10_102463206_T_C	ENSG00000138111.14	adipose	-0.816163	7.89068e-36	T	C	0.456693	-0.103038	-0.0623179	chr10_102463206_T_C_ENSG00000138111.14	-0.00728554	-0.00551867
chr10_102463871_T_C	ENSG00000138111.14	adipose	-0.814051	9.94338e-36	T	C	0.455381	-0.0741464	-0.0383797	chr10_102463871_T_C_ENSG00000138111.14	-0.00152462	-0.00681353
chr10_102464074_G_A	ENSG00000138111.14	adipose	-0.816406	7.88815e-36	G	A	0.456693	-0.0775967	-0.037876	chr10_102464074_G_A_ENSG00000138111.14	-0.00156101	-0.000683308
chr10_102467073_C_T	ENSG00000138111.14	adipose	-0.820964	4.46456e-36	C	T	0.458005	-0.0923913	-0.0432158	chr10_102467073_C_T_ENSG00000138111.14	-0.0017437	-0.00599766
chr10_102467226_A_G	ENSG00000138111.14	adipose	-0.820627	4.68135e-36	A	G	0.458005	-0.0864201	-0.04088	chr10_102467226_A_G_ENSG00000138111.14	0.000252597	-0.00354767
chr10_102467676_G_A	ENSG00000138111.14	adipose	-0.821146	4.33759e-36	G	A	0.458005	-0.0926676	-0.0469398	chr10_102467676_G_A_ENSG00000138111.14	0.0036199	0.00661922
chr10_102467712_G_A	ENSG00000138111.14	adipose	-0.821145	4.33819e-36	G	A	0.458005	-0.0875076	-0.0410942	chr10_102467712_G_A_ENSG00000138111.14	-0.00476203	-0.00802159
chr10_102467866_C_T	ENSG00000138111.14	adipose	-0.82099	4.58136e-36	C	T	0.458005	-0.0877094	-0.0382684	chr10_102467866_C_T_ENSG00000138111.14	0.00207613	0.000822544
chr10_102467904_T_C	ENSG00000138111.14	adipose	-0.822427	3.69557e-36	T	C	0.458005	-0.0882312	-0.0426905	chr10_102467904_T_C_ENSG00000138111.14	0.00354251	-0.00261283
chr10_102468260_C_A	ENSG00000138111.14	adipose	-0.820246	4.5234e-36	C	A	0.458005	-0.0865291	-0.042354	chr10_102468260_C_A_ENSG00000138111.14	-0.0278629	-0.0418899
chr10_102468392_G_A	ENSG00000138111.14	adipose	-0.819132	8.0908e-36	G	A	0.458005	-0.0865641	-0.0454634	chr10_102468392_G_A_ENSG00000138111.14	-0.010337	-0.0275302
chr10_102468542_C_A	ENSG00000138111.14	adipose	-0.819752	4.78349e-36	C	A	0.458005	-0.0839707	-0.0398956	chr10_102468542_C_A_ENSG00000138111.14	0.00611461	0.00668573
chr10_102470028_C_T	ENSG00000138111.14	adipose	-0.819695	4.87908e-36	C	T	0.458005	-0.0861677	-0.0441011	chr10_102470028_C_T_ENSG00000138111.14	-0.000665153	-0.00323296
chr10_102470307_T_C	ENSG00000138111.14	adipose	-0.819695	4.87908e-36	T	C	0.458005	-0.0825001	-0.0376668	chr10_102470307_T_C_ENSG00000138111.14	0.00132156	0.00413775
chr10_102470399_A_G	ENSG00000138111.14	adipose	-0.819695	4.87908e-36	A	G	0.458005	-0.0844629	-0.0423433	chr10_102470399_A_G_ENSG00000138111.14	0.00345672	0.00124812
chr10_102471297_A_G	ENSG00000138111.14	adipose	-0.809823	1.22168e-35	A	G	0.458005	-0.083207	-0.041096	chr10_102471297_A_G_ENSG00000138111.14	0.0131411	0.00932288
chr10_102471894_A_G	ENSG00000138111.14	adipose	-0.809785	1.22954e-35	A	G	0.458005	-0.0818802	-0.0423123	chr10_102471894_A_G_ENSG00000138111.14	0.000391469	0.00482297
chr10_102471905_G_C	ENSG00000138111.14	adipose	-0.810038	1.18607e-35	G	C	0.458005	-0.0832674	-0.0411762	chr10_102471905_G_C_ENSG00000138111.14	-0.00343782	-0.000947475
chr10_102472959_G_A	ENSG00000138111.14	adipose	-0.805019	1.09815e-35	G	A	0.458005	-0.0847488	-0.0500232	chr10_102472959_G_A_ENSG00000138111.14	-0.00525249	-0.00920987
chr10_102473052_T_G	ENSG00000138111.14	adipose	-0.809387	1.18669e-35	T	G	0.458005	-0.084332	-0.0390106	chr10_102473052_T_G_ENSG00000138111.14	-0.00353722	0.000627995
chr10_102476221_C_T	ENSG00000138111.14	adipose	-0.80348	2.07745e-35	C	T	0.456693	-0.0825495	-0.0397346	chr10_102476221_C_T_ENSG00000138111.14	-0.00349098	0.000107169
chr10_102476930_A_G	ENSG00000138111.14	adipose	-0.801195	3.23924e-35	A	G	0.456693	-0.0802565	-0.0358984	chr10_102476930_A_G_ENSG00000138111.14	0.0200535	0.0109978
chr10_102856743_T_C	ENSG00000166275.15	skin	-0.733048	6.69429e-32	T	C	0.231081	0.00165641	-0.0051542	chr10_102856743_T_C_ENSG00000166275.15	0.00150505	0.00220227
chr10_102858180_T_A	ENSG00000166275.15	skin	-0.764954	5.33574e-31	T	A	0.225676	0.00090203	-0.00647651	chr10_102858180_T_A_ENSG00000166275.15	-0.000451763	0.000404775
chr10_102863296_C_G	ENSG00000166275.15	skin	-0.746708	6.43292e-33	C	G	0.227027	0.000489089	-0.00432146	chr10_102863296_C_G_ENSG00000166275.15	0.00278548	0.00157499
chr10_102863350_A_T	ENSG00000166275.15	skin	-0.747929	6.50278e-33	A	T	0.227027	0.00108727	-0.00371453	chr10_102863350_A_T_ENSG00000166275.15	0.00597482	-0.00896394
chr10_102863821_C_T	ENSG00000166275.15	skin	-0.740962	6.68764e-33	C	T	0.227027	0.00159757	-0.00321249	chr10_102863821_C_T_ENSG00000166275.15	-0.00659602	-0.00350907
chr10_102869254_T_C	ENSG00000166275.15	skin	-0.734353	4.89421e-32	T	C	0.231081	0.000553684	-0.00422942	chr10_102869254_T_C_ENSG00000166275.15	-0.0127177	0.00232506
chr10_103054610_T_C	ENSG00000076685.18	adipose	1.03572	1.59209e-37	T	C	0.133858	-0.0171537	-0.00377857	chr10_103054610_T_C_ENSG00000076685.18	0.000186914	-0.000902645
chr10_103097477_C_A	ENSG00000076685.18	adipose	1.08444	5.35433e-41	C	A	0.139108	-0.0171269	-0.00379115	chr10_103097477_C_A_ENSG00000076685.18	-0.0015982	0.00249984
chr10_103098387_G_T	ENSG00000076685.18	adipose	1.08467	5.40125e-41	G	T	0.139108	-0.0171137	-0.00379907	chr10_103098387_G_T_ENSG00000076685.18	0.000528889	7.98665e-05
chr10_103115327_G_A	ENSG00000076685.18	adipose	1.06939	1.73114e-41	G	A	0.14042	-0.0154587	-0.00408514	chr10_103115327_G_A_ENSG00000076685.18	0.000164007	-0.000250116
chr10_103135811_G_T	ENSG00000076685.18	adipose	1.06968	1.1387e-41	G	T	0.14042	-0.0170905	-0.00382862	chr10_103135811_G_T_ENSG00000076685.18	-4.61652e-05	0.00118375
chr10_103140112_C_T	ENSG00000076685.18	adipose	1.06963	1.21342e-41	C	T	0.14042	-0.014342	-0.00431554	chr10_103140112_C_T_ENSG00000076685.18	0.000673432	0.00071742
chr10_103143909_C_T	ENSG00000076685.18	adipose	1.06906	1.10363e-41	C	T	0.14042	-0.0154432	-0.0040931	chr10_103143909_C_T_ENSG00000076685.18	-0.000158624	0.000169706
chr10_103157100_T_C	ENSG00000076685.18	adipose	0.97743	6.24196e-37	T	C	0.15748	-0.0163875	-0.00480202	chr10_103157100_T_C_ENSG00000076685.18	0.000222954	0.000639826
chr10_103157585_C_A	ENSG00000076685.18	adipose	1.06908	1.07815e-41	C	A	0.14042	-0.0145901	-0.00382862	chr10_103157585_C_A_ENSG00000076685.18	0.000188896	-0.000288565
chr10_103160752_C_T	ENSG00000076685.18	adipose	1.06915	1.12224e-41	C	T	0.14042	-0.0148064	-0.00424195	chr10_103160752_C_T_ENSG00000076685.18	-6.21402e-05	0.000132654
chr10_103165081_G_A	ENSG00000076685.18	adipose	1.06712	9.14338e-42	G	A	0.14042	-0.0170905	-0.00382862	chr10_103165081_G_A_ENSG00000076685.18	-7.16372e-05	0.000204898
chr10_103166728_T_C	ENSG00000076685.18	adipose	1.11928	5.50129e-37	T	C	0.119423	-0.0129262	-0.00564417	chr10_103166728_T_C_ENSG00000076685.18	4.1865e-05	-0.000588921
chr10_103173754_G_T	ENSG00000076685.18	adipose	1.06711	9.131e-42	G	T	0.14042	-0.0170905	-0.00382862	chr10_103173754_G_T_ENSG00000076685.18	0.000100151	0.000557635
chr10_103174952_T_C	ENSG00000076685.18	adipose	1.06145	7.11686e-42	T	C	0.14042	-0.0170876	-0.00382125	chr10_103174952_T_C_ENSG00000076685.18	0.000816797	0.000200007
chr10_103184244_C_T	ENSG00000076685.18	adipose	1.06738	8.99754e-42	C	T	0.14042	-0.0172938	-0.00382065	chr10_103184244_C_T_ENSG00000076685.18	0.000139604	1.23605e-05
chr10_103184963_A_G	ENSG00000076685.18	adipose	1.06738	8.99754e-42	A	G	0.14042	-0.0171037	-0.00382065	chr10_103184963_A_G_ENSG00000076685.18	-0.00093508	3.49283e-05
chr10_103192868_G_T	ENSG00000076685.18	adipose	1.07201	3.09691e-41	G	T	0.14042	-0.014793	-0.00700089	chr10_103192868_G_T_ENSG00000076685.18	-0.0103492	0.00806784
chr10_103192875_G_A	ENSG00000076685.18	adipose	1.07202	2.97991e-41	G	A	0.14042	-0.0171063	-0.00384409	chr10_103192875_G_A_ENSG00000076685.18	0.00455708	0.0122475
chr10_103199730_T_C	ENSG00000076685.18	adipose	1.07203	2.54654e-41	T	C	0.14042	-0.0171326	-0.00382812	chr10_103199730_T_C_ENSG00000076685.18	0.00291369	0.00243898
chr10_104250420_C_T	ENSG00000065621.14	skin	0.634681	1.09464e-38	C	T	0.347297	0.0277398	0.0263013	chr10_104250420_C_T_ENSG00000065621.14	0.000318032	-0.00134802
chr10_104253687_G_A	ENSG00000065621.14	skin	0.573003	2.68198e-31	G	A	0.316216	0.0253916	0.0199573	chr10_104253687_G_A_ENSG00000065621.14	-0.000102824	-0.000835776
chr10_104260640_A_C	ENSG00000065621.14	skin	0.637405	3.94787e-42	A	C	0.355405	0.0284798	0.0285679	chr10_104260640_A_C_ENSG00000065621.14	-0.00113975	0.00478852
chr10_104268399_G_T	ENSG00000065621.14	skin	0.637533	3.49279e-42	G	T	0.355405	0.0356511	0.0374481	chr10_104268399_G_T_ENSG00000065621.14	-0.000208068	0.000786424
chr10_104272455_T_C	ENSG00000065621.14	skin	0.599918	1.46853e-33	T	C	0.293243	0.0225696	0.0199321	chr10_104272455_T_C_ENSG00000065621.14	0.00368815	-0.00342226
chr10_104273681_T_C	ENSG00000065621.14	skin	0.674174	1.34219e-47	T	C	0.343243	0.0238467	0.0195709	chr10_104273681_T_C_ENSG00000065621.14	-0.00135167	-5.96046e-06
chr10_104273746_A_G	ENSG00000065621.14	skin	0.599928	1.45619e-33	A	G	0.293243	0.0225797	0.0156171	chr10_104273746_A_G_ENSG00000065621.14	0.00446525	0.00103796
chr10_104274733_A_G	ENSG00000065621.14	skin	0.599935	1.4652e-33	A	G	0.293243	0.0206351	0.0149758	chr10_104274733_A_G_ENSG00000065621.14	0.00159493	0.00769329
chr10_104275555_C_G	ENSG00000065621.14	skin	0.675779	1.07258e-47	C	G	0.343243	0.0238361	0.0227513	chr10_104275555_C_G_ENSG00000065621.14	0.0113174	-0.00293422
chr10_104278589_T_C	ENSG00000065621.14	skin	0.676963	1.8997e-47	T	C	0.341892	0.0248511	0.0224607	chr10_104278589_T_C_ENSG00000065621.14	-0.000683355	-0.00395656
chr10_104279427_A_G	ENSG00000065621.14	skin	0.660563	1.75631e-47	A	G	0.343243	0.0238444	0.0277626	chr10_104279427_A_G_ENSG00000065621.14	0.0230136	0.00910032
chr10_104279545_A_G	ENSG00000065621.14	skin	0.673367	1.49555e-47	A	G	0.343243	0.0282298	0.0287754	chr10_104279545_A_G_ENSG00000065621.14	-0.00226057	-0.004089
chr10_104280022_C_T	ENSG00000065621.14	skin	0.676698	2.05675e-47	C	T	0.340541	0.0257915	0.020639	chr10_104280022_C_T_ENSG00000065621.14	-0.000122895	0.00241375
chr10_104282744_G_T	ENSG00000065621.14	skin	0.598198	1.12818e-33	G	T	0.294595	0.0249246	0.0180115	chr10_104282744_G_T_ENSG00000065621.14	0.00123216	0.00168574
chr10_104283374_C_T	ENSG00000065621.14	skin	0.601261	1.18752e-33	C	T	0.293243	0.0226965	0.01552	chr10_104283374_C_T_ENSG00000065621.14	0.000350735	0.000991464
chr10_104286645_A_G	ENSG00000065621.14	skin	0.61929	1.19701e-36	A	G	0.308108	0.0235499	0.0284621	chr10_104286645_A_G_ENSG00000065621.14	0.00181694	-0.000306845
chr10_104287010_T_C	ENSG00000065621.14	skin	0.601791	8.85503e-34	T	C	0.295946	0.0226812	0.0223484	chr10_104287010_T_C_ENSG00000065621.14	-0.000754575	0.00142395
chr10_104288536_C_G	ENSG00000065621.14	skin	0.620261	1.0108e-36	C	G	0.310811	0.0262079	0.031206	chr10_104288536_C_G_ENSG00000065621.14	0.0105484	0.00590539
chr10_104290557_T_C	ENSG00000065621.14	skin	0.602383	1.21524e-33	T	C	0.295946	0.0211866	0.0171813	chr10_104290557_T_C_ENSG00000065621.14	-0.000616769	-0.00398219
chr10_104293883_A_G	ENSG00000065621.14	skin	0.610188	8.12833e-37	A	G	0.309459	0.0198755	0.0312441	chr10_104293883_A_G_ENSG00000065621.14	-0.000478444	0.000787735
chr10_104295266_C_T	ENSG00000065621.14	skin	0.619294	9.40367e-37	C	T	0.310811	0.0252423	0.0287254	chr10_104295266_C_T_ENSG00000065621.14	-0.000120183	-0.00246227
chr10_104296205_C_A	ENSG00000065621.14	skin	0.610181	8.13766e-37	C	A	0.309459	0.0298598	0.031175	chr10_104296205_C_A_ENSG00000065621.14	0.00290572	0.00336695
chr10_104301411_C_T	ENSG00000065621.14	skin	0.613986	2.02611e-34	C	T	0.291892	0.0264344	0.0221595	chr10_104301411_C_T_ENSG00000065621.14	-0.00292099	-0.00162423
chr10_104306678_C_T	ENSG00000065621.14	skin	0.577613	1.58314e-30	C	T	0.313514	0.0249795	0.0197934	chr10_104306678_C_T_ENSG00000065621.14	-0.000782882	-0.00156999
chr10_104308220_G_A	ENSG00000065621.14	skin	0.601787	4.74497e-34	G	A	0.294595	0.0264299	0.0262409	chr10_104308220_G_A_ENSG00000065621.14	0.00124636	-0.000874758
chr10_104311243_A_G	ENSG00000065621.14	skin	0.606358	3.89268e-34	A	G	0.294595	0.0264277	0.0235591	chr10_104311243_A_G_ENSG00000065621.14	0.000108706	0.000870347
chr10_104317828_G_A	ENSG00000065621.14	skin	0.587593	5.53042e-30	G	A	0.297297	0.0269549	0.0272967	chr10_104317828_G_A_ENSG00000065621.14	-0.000381028	-0.00115991
chr10_113679635_C_T	ENSG00000165806.19	adipose	0.879168	2.39936e-44	C	T	0.402887	-0.0279364	-0.0298633	chr10_113679635_C_T_ENSG00000165806.19	0.0119618	0.120989
chr10_113679771_G_C	ENSG00000165806.19	adipose	-0.9089	1.74511e-36	G	C	0.237533	-0.0250913	-0.0221186	chr10_113679771_G_C_ENSG00000165806.19	-0.00539191	-0.028068
chr10_113681323_A_G	ENSG00000165806.19	adipose	-0.916119	7.91877e-37	A	G	0.237533	-0.0230186	-0.0242279	chr10_113681323_A_G_ENSG00000165806.19	0.0013607	0.00162469
chr10_113695103_C_A	ENSG00000165806.19	adipose	-0.916487	1.0444e-37	C	A	0.237533	-0.0229091	-0.0224087	chr10_113695103_C_A_ENSG00000165806.19	0.000473227	-0.000115618
chr10_113696507_A_C	ENSG00000165806.19	adipose	-0.916478	1.04595e-37	A	C	0.237533	-0.0229142	-0.0237061	chr10_113696507_A_C_ENSG00000165806.19	0.000189921	0.000943899
chr10_113699177_A_G	ENSG00000165806.19	adipose	-0.916486	1.04338e-37	A	G	0.237533	-0.0228969	-0.0217636	chr10_113699177_A_G_ENSG00000165806.19	0.00014902	-0.0015986
chr10_113700955_G_A	ENSG00000165806.19	adipose	-0.916558	1.04021e-37	G	A	0.237533	-0.0215624	-0.0204856	chr10_113700955_G_A_ENSG00000165806.19	-0.00213874	-0.00114861
chr10_113701726_A_G	ENSG00000165806.19	adipose	-0.916499	1.04037e-37	A	G	0.237533	-0.0229265	-0.0205242	chr10_113701726_A_G_ENSG00000165806.19	0.000257865	-0.000152305
chr10_113704931_C_T	ENSG00000165806.19	adipose	-0.919316	9.54675e-38	C	T	0.237533	-0.0215666	-0.022443	chr10_113704931_C_T_ENSG00000165806.19	-0.00121072	0.0016055
chr10_113721259_C_T	ENSG00000165806.19	adipose	-0.897355	1.10698e-37	C	T	0.238845	-0.0207348	-0.0221237	chr10_113721259_C_T_ENSG00000165806.19	0.000685431	0.00339326
chr10_113728572_G_A	ENSG00000165806.19	adipose	-0.901418	9.23534e-38	G	A	0.242782	-0.022796	-0.0213047	chr10_113728572_G_A_ENSG00000165806.19	0.000525056	0.00146806
chr10_113729393_C_G	ENSG00000165806.19	adipose	-0.901512	8.92582e-38	C	G	0.242782	-0.0208207	-0.0212254	chr10_113729393_C_G_ENSG00000165806.19	-0.00116532	-0.0038527
chr10_113729408_G_A	ENSG00000165806.19	adipose	-0.901418	9.23534e-38	G	A	0.242782	-0.0207822	-0.022655	chr10_113729408_G_A_ENSG00000165806.19	-0.00813432	-0.00316903
chr10_113729830_T_C	ENSG00000165806.19	adipose	-0.889481	1.36849e-37	T	C	0.242782	-0.0241776	-0.0213337	chr10_113729830_T_C_ENSG00000165806.19	0.021212	0.0146746
chr10_113732333_G_A	ENSG00000165806.19	adipose	-0.901418	9.23534e-38	G	A	0.242782	-0.0206563	-0.0212747	chr10_113732333_G_A_ENSG00000165806.19	-0.000854422	-0.00161023
chr10_113732544_A_G	ENSG00000165806.19	adipose	-0.901418	9.23534e-38	A	G	0.242782	-0.0215074	-0.0227026	chr10_113732544_A_G_ENSG00000165806.19	0.000131719	0.00032258
chr10_116686555_C_T	ENSG00000165868.12	adipose	0.674045	2.90189e-37	C	T	0.461942	0.0164568	-0.0488356	chr10_116686555_C_T_ENSG00000165868.12	0.000629562	-0.000918627
chr10_116687864_C_T	ENSG00000165868.12	adipose	-0.704276	2.31858e-44	C	T	0.476378	0.0176625	-0.0466778	chr10_116687864_C_T_ENSG00000165868.12	0.000286184	-0.00270081
chr10_116688052_G_A	ENSG00000165868.12	adipose	-0.704312	2.20075e-44	G	A	0.476378	0.0153849	-0.046574	chr10_116688052_G_A_ENSG00000165868.12	-0.000614684	-0.00140095
chr10_116688152_G_A	ENSG00000165868.12	adipose	-0.70422	2.26879e-44	G	A	0.476378	0.015374	-0.0509176	chr10_116688152_G_A_ENSG00000165868.12	0.000185341	-0.000454783
chr10_116688567_C_T	ENSG00000165868.12	adipose	-0.704247	2.28067e-44	C	T	0.476378	0.0155285	-0.0489065	chr10_116688567_C_T_ENSG00000165868.12	-0.000993888	-0.00794887
chr10_116688752_A_G	ENSG00000165868.12	adipose	-0.688439	2.54721e-44	A	G	0.476378	0.017729	-0.0466475	chr10_116688752_A_G_ENSG00000165868.12	-0.00129729	-0.000472665
chr10_116689039_T_A	ENSG00000165868.12	adipose	-0.70422	2.26879e-44	T	A	0.476378	0.0154234	-0.0508915	chr10_116689039_T_A_ENSG00000165868.12	-0.00011873	-0.00173855
chr10_116690345_G_A	ENSG00000165868.12	adipose	-0.704244	2.2717e-44	G	A	0.476378	0.0176992	-0.0466652	chr10_116690345_G_A_ENSG00000165868.12	0.00101285	0.000896335
chr10_116690355_G_C	ENSG00000165868.12	adipose	-0.704244	2.2717e-44	G	C	0.476378	0.0153846	-0.0489965	chr10_116690355_G_C_ENSG00000165868.12	0.00069455	-0.00201833
chr10_116691064_G_T	ENSG00000165868.12	adipose	-0.701529	1.90019e-44	G	T	0.475066	0.015268	-0.0490803	chr10_116691064_G_T_ENSG00000165868.12	0.000835437	-0.00305879
chr10_116691504_A_G	ENSG00000165868.12	adipose	-0.701529	1.90019e-44	A	G	0.475066	0.0152845	-0.049069	chr10_116691504_A_G_ENSG00000165868.12	0.000380443	-0.00129127
chr10_116691505_C_T	ENSG00000165868.12	adipose	-0.701529	1.90019e-44	C	T	0.475066	0.0152845	-0.049069	chr10_116691505_C_T_ENSG00000165868.12	0.000257392	-0.000211716
chr10_116691514_G_A	ENSG00000165868.12	adipose	-0.702013	1.76641e-44	G	A	0.475066	0.015409	-0.0489764	chr10_116691514_G_A_ENSG00000165868.12	1.24331e-05	-0.000709295
chr10_116691616_G_A	ENSG00000165868.12	adipose	-0.701529	1.90019e-44	G	A	0.475066	0.0154069	-0.0489804	chr10_116691616_G_A_ENSG00000165868.12	0.000119503	2.93255e-05
chr10_116691664_C_T	ENSG00000165868.12	adipose	-0.701529	1.90019e-44	C	T	0.475066	0.0177231	-0.0509002	chr10_116691664_C_T_ENSG00000165868.12	0.000145616	-0.00137186
chr10_116691795_A_G	ENSG00000165868.12	adipose	-0.701529	1.90019e-44	A	G	0.475066	0.0153959	-0.0489871	chr10_116691795_A_G_ENSG00000165868.12	0.00122038	-0.000887275
chr10_116692188_T_C	ENSG00000165868.12	adipose	-0.701529	1.90019e-44	T	C	0.475066	0.0150012	-0.0511087	chr10_116692188_T_C_ENSG00000165868.12	-0.00255081	0.00138259
chr10_116692299_A_G	ENSG00000165868.12	adipose	-0.687203	1.95718e-44	A	G	0.475066	0.0176769	-0.0507793	chr10_116692299_A_G_ENSG00000165868.12	-0.00025345	-0.000992536
chr10_116692533_G_T	ENSG00000165868.12	adipose	-0.706089	5.53273e-45	G	T	0.475066	0.0152518	-0.0490905	chr10_116692533_G_T_ENSG00000165868.12	-0.0131955	-0.0018779
chr10_116692588_C_G	ENSG00000165868.12	adipose	-0.706089	5.53273e-45	C	G	0.475066	0.0153845	-0.0507519	chr10_116692588_C_G_ENSG00000165868.12	0.000758314	-9.70364e-05
chr10_116693314_G_T	ENSG00000165868.12	adipose	-0.707648	3.71987e-45	G	T	0.476378	0.015022	-0.0486943	chr10_116693314_G_T_ENSG00000165868.12	0.00122795	0.0011276
chr10_116693653_G_C	ENSG00000165868.12	adipose	-0.707732	3.66022e-45	G	C	0.476378	0.0173273	-0.046854	chr10_116693653_G_C_ENSG00000165868.12	0.00284061	0.00327146
chr10_116694475_T_C	ENSG00000165868.12	adipose	-0.707819	3.6687e-45	T	C	0.476378	0.015438	-0.0451165	chr10_116694475_T_C_ENSG00000165868.12	0.000388181	0.000523806
chr10_116695111_A_G	ENSG00000165868.12	adipose	-0.707685	4.07367e-45	A	G	0.476378	0.0149353	-0.0493196	chr10_116695111_A_G_ENSG00000165868.12	0.000145238	-0.00196254
chr10_116695356_G_A	ENSG00000165868.12	adipose	-0.707878	3.57226e-45	G	A	0.476378	0.0149968	-0.0511149	chr10_116695356_G_A_ENSG00000165868.12	-2.52598e-05	0.000764251
chr10_116695408_G_C	ENSG00000165868.12	adipose	-0.707991	3.63394e-45	G	C	0.476378	0.0149269	-0.0493272	chr10_116695408_G_C_ENSG00000165868.12	-0.00144619	0.00159717
chr10_116695409_T_C	ENSG00000165868.12	adipose	-0.707991	3.63394e-45	T	C	0.476378	0.0172388	-0.0511736	chr10_116695409_T_C_ENSG00000165868.12	-0.000316602	-0.000144362
chr10_116695487_T_G	ENSG00000165868.12	adipose	-0.684797	5.18523e-35	T	G	0.429134	0.0156484	-0.0489289	chr10_116695487_T_G_ENSG00000165868.12	0.00109844	-0.00050354
chr10_116695544_C_T	ENSG00000165868.12	adipose	-0.709248	5.02571e-45	C	T	0.476378	0.0142319	-0.0514882	chr10_116695544_C_T_ENSG00000165868.12	-0.000146605	-0.00017345
chr10_116695586_G_A	ENSG00000165868.12	adipose	-0.710883	3.36677e-45	G	A	0.476378	0.0146431	-0.0495322	chr10_116695586_G_A_ENSG00000165868.12	6.67499e-05	-0.000156164
chr10_116695588_G_A	ENSG00000165868.12	adipose	-0.710186	4.40102e-45	G	A	0.476378	0.0169325	-0.0514481	chr10_116695588_G_A_ENSG00000165868.12	-0.000580786	0.000166655
chr10_116695592_G_A	ENSG00000165868.12	adipose	-0.710236	4.3534e-45	G	A	0.476378	0.016921	-0.0453564	chr10_116695592_G_A_ENSG00000165868.12	-0.000255821	0.000117302
chr10_116695676_C_T	ENSG00000165868.12	adipose	-0.70942	3.17814e-45	C	T	0.476378	0.0169969	-0.0513888	chr10_116695676_C_T_ENSG00000165868.12	0.000156744	0.000659704
chr10_116695876_A_G	ENSG00000165868.12	adipose	-0.709477	3.22225e-45	A	G	0.476378	0.0147276	-0.049467	chr10_116695876_A_G_ENSG00000165868.12	0.000359666	0.00136912
chr10_116695997_C_T	ENSG00000165868.12	adipose	-0.710876	9.20453e-45	C	T	0.476378	0.0169555	-0.0514159	chr10_116695997_C_T_ENSG00000165868.12	-0.000802856	0.000751018
chr10_116696092_G_C	ENSG00000165868.12	adipose	-0.709448	3.16593e-45	G	C	0.476378	0.0146911	-0.051405	chr10_116696092_G_C_ENSG00000165868.12	0.000190357	-0.000453115
chr10_116696503_C_T	ENSG00000165868.12	adipose	-0.695516	1.57648e-42	C	T	0.490814	0.0153045	-0.0508722	chr10_116696503_C_T_ENSG00000165868.12	-0.00480515	0.000463009
chr10_116696603_T_G	ENSG00000165868.12	adipose	-0.695057	1.47917e-42	T	G	0.490814	0.0149771	-0.0474723	chr10_116696603_T_G_ENSG00000165868.12	0.000465556	9.66787e-05
chr10_116696639_G_A	ENSG00000165868.12	adipose	-0.68987	3.51733e-41	G	A	0.498688	0.0150671	-0.0511326	chr10_116696639_G_A_ENSG00000165868.12	-0.000180255	0.000780344
chr10_116696699_A_G	ENSG00000165868.12	adipose	-0.69506	1.4871e-42	A	G	0.490814	0.0149899	-0.0492798	chr10_116696699_A_G_ENSG00000165868.12	0.000101262	-5.28097e-05
chr10_116696751_C_T	ENSG00000165868.12	adipose	-0.698529	4.28568e-43	C	T	0.489501	0.0149517	-0.0493107	chr10_116696751_C_T_ENSG00000165868.12	-0.000607571	-0.00140572
chr10_116696771_A_G	ENSG00000165868.12	adipose	-0.698984	3.78371e-43	A	G	0.489501	0.0149735	-0.0492914	chr10_116696771_A_G_ENSG00000165868.12	0.000385634	0.000121355
chr10_116697147_T_C	ENSG00000165868.12	adipose	-0.705834	3.83353e-46	T	C	0.480315	0.017038	-0.049453	chr10_116697147_T_C_ENSG00000165868.12	-0.00352639	-0.00422049
chr10_116697362_A_C	ENSG00000165868.12	adipose	-0.705643	3.87975e-46	A	C	0.480315	0.0147213	-0.0476713	chr10_116697362_A_C_ENSG00000165868.12	0.000213681	0.000279188
chr10_116697764_T_C	ENSG00000165868.12	adipose	-0.70569	3.87076e-46	T	C	0.480315	0.0170787	-0.0494302	chr10_116697764_T_C_ENSG00000165868.12	0.000461599	-0.000523329
chr10_116697795_T_C	ENSG00000165868.12	adipose	-0.70569	3.87076e-46	T	C	0.480315	0.0170787	-0.0494302	chr10_116697795_T_C_ENSG00000165868.12	-0.000857923	-0.00132918
chr10_116697798_T_C	ENSG00000165868.12	adipose	-0.70569	3.87076e-46	T	C	0.480315	0.0170787	-0.0470342	chr10_116697798_T_C_ENSG00000165868.12	-0.000826753	0.000272393
chr10_116697912_G_C	ENSG00000165868.12	adipose	-0.70612	3.68548e-46	G	C	0.480315	0.0147919	-0.0494208	chr10_116697912_G_C_ENSG00000165868.12	-9.72733e-05	0.00119555
chr10_116697915_C_A	ENSG00000165868.12	adipose	-0.70612	3.68548e-46	C	A	0.480315	0.0147919	-0.0494208	chr10_116697915_C_A_ENSG00000165868.12	-5.27039e-05	4.64916e-05
chr10_116697928_C_G	ENSG00000165868.12	adipose	-0.70612	3.68548e-46	C	G	0.480315	0.0170928	-0.0512947	chr10_116697928_C_G_ENSG00000165868.12	0.00318611	0.00251687
chr10_116699525_C_T	ENSG00000165868.12	adipose	-0.704332	2.20868e-45	C	T	0.481627	0.0146076	-0.0477865	chr10_116699525_C_T_ENSG00000165868.12	-0.00100724	-0.000459909
chr10_116699741_G_A	ENSG00000165868.12	adipose	-0.700578	1.60019e-45	G	A	0.481627	0.0145773	-0.0496203	chr10_116699741_G_A_ENSG00000165868.12	0.000381077	-0.000202894
chr10_116700450_C_A	ENSG00000165868.12	adipose	-0.70436	2.36889e-45	C	A	0.481627	0.0146047	-0.0496034	chr10_116700450_C_A_ENSG00000165868.12	-0.000209544	0.000917077
chr10_116700626_A_G	ENSG00000165868.12	adipose	-0.704357	2.30646e-45	A	G	0.481627	0.0167865	-0.0515992	chr10_116700626_A_G_ENSG00000165868.12	6.2474e-05	-0.000421166
chr10_116702405_T_G	ENSG00000165868.12	adipose	-0.683005	3.94915e-39	T	G	0.464567	0.0146257	-0.0479809	chr10_116702405_T_G_ENSG00000165868.12	0.00032764	0.000521302
chr10_116702428_T_C	ENSG00000165868.12	adipose	-0.67939	5.95303e-39	T	C	0.46063	0.0164901	-0.0496476	chr10_116702428_T_C_ENSG00000165868.12	0.000418762	-0.00186479
chr10_116702472_C_T	ENSG00000165868.12	adipose	-0.70427	2.35136e-45	C	T	0.481627	0.0162222	-0.0482263	chr10_116702472_C_T_ENSG00000165868.12	0.000602212	0.00129628
chr10_116702698_A_G	ENSG00000165868.12	adipose	-0.704289	2.31557e-45	A	G	0.481627	0.014027	-0.0482422	chr10_116702698_A_G_ENSG00000165868.12	0.000326563	8.11815e-05
chr10_116704881_C_G	ENSG00000165868.12	adipose	-0.704712	3.36282e-45	C	G	0.481627	0.0140435	-0.0482294	chr10_116704881_C_G_ENSG00000165868.12	-0.00125873	0.000167847
chr10_116705663_C_A	ENSG00000165868.12	adipose	-0.704734	3.30853e-45	C	A	0.481627	0.0157004	-0.0482487	chr10_116705663_C_A_ENSG00000165868.12	-0.000806704	0.000879288
chr10_116705689_G_T	ENSG00000165868.12	adipose	-0.704734	3.30837e-45	G	T	0.481627	0.0140229	-0.0482454	chr10_116705689_G_T_ENSG00000165868.12	0.000165713	0.00042212
chr10_116863811_C_T	ENSG00000187164.17	blood	0.880882	1.11844e-23	C	T	0.269231	0.0860296	0.0591923	chr10_116863811_C_T_ENSG00000187164.17	-0.00494463	-0.00258708
chr10_116868874_C_A	ENSG00000187164.17	blood	-0.855521	8.92207e-24	C	A	0.289744	0.0584278	0.0437196	chr10_116868874_C_A_ENSG00000187164.17	0.00441525	0.00195718
chr10_116881885_G_T	ENSG00000187164.17	blood	0.863811	6.80401e-20	G	T	0.217949	0.0733882	0.0551519	chr10_116881885_G_T_ENSG00000187164.17	-0.00236574	0.00319362
chr10_116884159_G_A	ENSG00000187164.17	blood	-0.923307	9.74939e-33	G	A	0.289744	0.0723573	0.0525261	chr10_116884159_G_A_ENSG00000187164.17	-0.00109925	-0.00346208
chr10_116886618_G_C	ENSG00000187164.17	blood	-0.982963	5.66904e-36	G	C	0.302564	0.0577946	0.0443817	chr10_116886618_G_C_ENSG00000187164.17	-0.00802822	0.000201464
chr10_116888532_C_A	ENSG00000187164.17	blood	0.888154	1.81829e-21	C	A	0.225641	0.0964039	0.0668513	chr10_116888532_C_A_ENSG00000187164.17	-0.000682962	-0.00036931
chr10_116889330_G_A	ENSG00000187164.17	blood	0.857451	3.02252e-21	G	A	0.228205	0.0960705	0.066871	chr10_116889330_G_A_ENSG00000187164.17	0.00113714	-0.00208592
chr10_116889932_T_C	ENSG00000187164.17	blood	0.9027	1.99901e-20	T	C	0.210256	0.0743963	0.0558736	chr10_116889932_T_C_ENSG00000187164.17	0.00115523	0.00256276
chr10_116891485_C_T	ENSG00000187164.17	blood	0.965818	1.39933e-34	C	T	0.294872	0.0876872	0.06171	chr10_116891485_C_T_ENSG00000187164.17	0.000865049	-0.00187111
chr10_116891500_C_G	ENSG00000187164.17	blood	-0.938147	2.35728e-34	C	G	0.307692	0.0579451	0.0444811	chr10_116891500_C_G_ENSG00000187164.17	0.0048307	0.00539613
chr10_116892371_T_C	ENSG00000187164.17	blood	-0.92532	3.319e-35	T	C	0.302564	0.0578044	0.0443841	chr10_116892371_T_C_ENSG00000187164.17	-0.000455572	-0.00128603
chr10_116906277_G_A	ENSG00000187164.17	blood	-0.920635	1.33938e-34	G	A	0.307692	0.0545532	0.0424786	chr10_116906277_G_A_ENSG00000187164.17	-0.000965257	-0.00117373
chr10_116907835_A_C	ENSG00000187164.17	blood	-0.891944	2.27063e-30	A	C	0.325641	0.0542331	0.0422216	chr10_116907835_A_C_ENSG00000187164.17	0.000998356	-0.00350928
chr10_116908800_G_A	ENSG00000187164.17	blood	0.936744	2.18388e-33	G	A	0.302564	0.0882774	0.06146	chr10_116908800_G_A_ENSG00000187164.17	2.938e-06	0.00276875
chr10_116908966_T_A	ENSG00000187164.17	blood	-0.941712	1.31261e-34	T	A	0.307692	0.0563627	0.0435002	chr10_116908966_T_A_ENSG00000187164.17	0.000154403	-0.000363827
chr10_116910771_A_G	ENSG00000187164.17	blood	-0.951345	1.32153e-34	A	G	0.305128	0.0580786	0.0445321	chr10_116910771_A_G_ENSG00000187164.17	-0.000632238	0.00285721
chr10_116913020_C_A	ENSG00000187164.17	blood	0.984125	4.13639e-35	C	A	0.3	0.0879127	0.0605331	chr10_116913020_C_A_ENSG00000187164.17	2.14031e-05	-0.00237465
chr10_116917453_G_A	ENSG00000187164.17	blood	0.959582	1.70691e-34	G	A	0.297436	0.0887617	0.0617438	chr10_116917453_G_A_ENSG00000187164.17	-0.000282242	-0.00198054
chr10_116919201_C_A	ENSG00000187164.17	blood	0.96298	1.26504e-32	C	A	0.282051	0.079715	0.0568571	chr10_116919201_C_A_ENSG00000187164.17	0.000325164	-0.000843048
chr10_116929684_T_C	ENSG00000187164.17	blood	-0.976364	8.12743e-36	T	C	0.3	0.0565497	0.0436246	chr10_116929684_T_C_ENSG00000187164.17	0.000556236	-0.00147843
chr10_116933187_A_G	ENSG00000187164.17	blood	0.959584	1.74984e-34	A	G	0.297436	0.0885072	0.0616035	chr10_116933187_A_G_ENSG00000187164.17	-0.000265672	0.00156832
chr10_116934351_G_A	ENSG00000187164.17	blood	-0.962425	1.27948e-35	G	A	0.302564	0.0587431	0.0449103	chr10_116934351_G_A_ENSG00000187164.17	-2.38948e-05	-0.00345159
chr10_116935630_T_C	ENSG00000187164.17	blood	0.958829	1.76147e-34	T	C	0.297436	0.0884439	0.0615531	chr10_116935630_T_C_ENSG00000187164.17	-0.000334007	-0.000546217
chr10_116936755_A_T	ENSG00000187164.17	blood	0.949334	1.90845e-32	A	T	0.284615	0.0797993	0.0569591	chr10_116936755_A_T_ENSG00000187164.17	-0.000237514	0.000834227
chr10_116937955_G_A	ENSG00000187164.17	blood	-0.957895	5.92084e-35	G	A	0.3	0.0587133	0.0449287	chr10_116937955_G_A_ENSG00000187164.17	-0.000629392	0.000245094
chr10_116944566_A_T	ENSG00000187164.17	blood	-0.970345	1.37876e-34	A	T	0.302564	0.0591459	0.0451874	chr10_116944566_A_T_ENSG00000187164.17	-0.000128481	-0.0010159
chr10_116949868_A_T	ENSG00000187164.17	blood	-0.965323	1.25182e-34	A	T	0.302564	0.0556915	0.0431563	chr10_116949868_A_T_ENSG00000187164.17	5.06364e-05	0.000269175
chr10_116952944_T_C	ENSG00000187164.17	blood	0.98641	3.53337e-34	T	C	0.294872	0.0864104	0.0606651	chr10_116952944_T_C_ENSG00000187164.17	0.230225	0.562426
chr10_116955855_C_T	ENSG00000187164.17	blood	0.987036	3.37032e-34	C	T	0.294872	0.0880062	0.0612566	chr10_116955855_C_T_ENSG00000187164.17	6.02825e-05	0.00279999
chr10_116955888_G_A	ENSG00000187164.17	blood	0.987791	1.47505e-32	G	A	0.282051	0.0786742	0.0561942	chr10_116955888_G_A_ENSG00000187164.17	0.00101067	0.000735283
chr10_116958699_G_C	ENSG00000187164.17	blood	0.97284	4.49792e-34	G	C	0.297436	0.087741	0.0611109	chr10_116958699_G_C_ENSG00000187164.17	-0.000786331	0.000750542
chr10_116963973_G_T	ENSG00000187164.17	blood	0.986657	1.57332e-32	G	T	0.282051	0.0788887	0.0556469	chr10_116963973_G_T_ENSG00000187164.17	0.00148483	-0.00297379
chr10_116969480_T_C	ENSG00000187164.17	blood	0.978026	1.614e-34	T	C	0.297436	0.0968449	0.0663536	chr10_116969480_T_C_ENSG00000187164.17	0.000475322	-0.00183249
chr10_116974051_G_C	ENSG00000187164.17	blood	-0.966527	4.8538e-35	G	C	0.3	0.0561665	0.0437476	chr10_116974051_G_C_ENSG00000187164.17	-3.2578e-05	0.00118065
chr10_116974835_T_C	ENSG00000187164.17	blood	0.976529	3.29326e-32	T	C	0.284615	0.0702457	0.0514692	chr10_116974835_T_C_ENSG00000187164.17	-0.00602203	-0.0565405
chr10_116976122_C_T	ENSG00000187164.17	blood	0.926967	3.57286e-34	C	T	0.297436	0.0876841	0.0614074	chr10_116976122_C_T_ENSG00000187164.17	-0.000483893	-0.00087142
chr10_116977526_T_C	ENSG00000187164.17	blood	0.972122	4.66365e-34	T	C	0.297436	0.0874583	0.0616981	chr10_116977526_T_C_ENSG00000187164.17	0.000374494	0.000231504
chr10_116979803_T_C	ENSG00000187164.17	blood	0.970756	2.34775e-32	T	C	0.284615	0.0781975	0.056226	chr10_116979803_T_C_ENSG00000187164.17	0.000700873	0.00271678
chr10_116980630_G_A	ENSG00000187164.17	blood	0.972705	5.21587e-34	G	A	0.297436	0.0863941	0.0611762	chr10_116980630_G_A_ENSG00000187164.17	-0.00010984	-5.50747e-05
chr10_116986156_A_G	ENSG00000187164.17	blood	-0.957696	1.19034e-34	A	G	0.3	0.0589672	0.0448964	chr10_116986156_A_G_ENSG00000187164.17	0.00013485	-0.000626326
chr10_116990737_G_A	ENSG00000187164.17	blood	-0.900986	5.73008e-34	G	A	0.302564	0.057165	0.0430857	chr10_116990737_G_A_ENSG00000187164.17	0.0012456	0.00482249
chr10_116992739_C_T	ENSG00000187164.17	blood	-0.962544	1.72611e-34	C	T	0.3	0.0700517	0.0504739	chr10_116992739_C_T_ENSG00000187164.17	-0.000274405	0.00229502
chr10_116997628_A_G	ENSG00000187164.17	blood	0.977629	4.27448e-34	A	G	0.297436	0.088226	0.0610592	chr10_116997628_A_G_ENSG00000187164.17	5.4024e-06	0.000162363
chr10_116997843_A_C	ENSG00000187164.17	blood	-0.962747	1.40926e-34	A	C	0.3	0.0560251	0.0443358	chr10_116997843_A_C_ENSG00000187164.17	-0.000310121	0.00130773
chr10_117000759_T_C	ENSG00000187164.17	blood	-0.967376	9.64028e-35	T	C	0.297436	0.0572528	0.0433822	chr10_117000759_T_C_ENSG00000187164.17	0.00419153	-0.000417471
chr10_117004075_T_C	ENSG00000187164.17	blood	0.978662	1.20802e-33	T	C	0.294872	0.0865133	0.0596149	chr10_117004075_T_C_ENSG00000187164.17	0.00389607	0.0024929
chr10_117008053_G_C	ENSG00000187164.17	blood	-0.926521	1.94165e-33	G	C	0.307692	0.0597513	0.0468302	chr10_117008053_G_C_ENSG00000187164.17	0.0011785	0.00169802
chr10_117013822_T_C	ENSG00000187164.17	blood	-0.969801	1.02408e-34	T	C	0.297436	0.0585357	0.0444253	chr10_117013822_T_C_ENSG00000187164.17	0.000465632	-0.0014708
chr10_117016795_A_G	ENSG00000187164.17	blood	-0.957682	2.5964e-34	A	G	0.3	0.054072	0.043432	chr10_117016795_A_G_ENSG00000187164.17	0.000319918	-0.00124478
chr10_117017860_C_T	ENSG00000187164.17	blood	1.0467	1.37655e-29	C	T	0.269231	0.0864031	0.0601984	chr10_117017860_C_T_ENSG00000187164.17	-0.000534083	0.000943661
chr10_117018487_G_C	ENSG00000187164.17	blood	-1.04192	4.37119e-29	G	C	0.284615	0.0560412	0.0423508	chr10_117018487_G_C_ENSG00000187164.17	-4.82238e-05	0.00402546
chr10_117018510_A_T	ENSG00000187164.17	blood	-1.0506	1.81226e-25	A	T	0.312821	0.0618328	0.0463811	chr10_117018510_A_T_ENSG00000187164.17	0.000130777	-0.00214934
chr10_117018569_T_C	ENSG00000187164.17	blood	-0.965365	2.35339e-22	T	C	0.294872	0.0547597	0.0419964	chr10_117018569_T_C_ENSG00000187164.17	0.000190668	-0.000660181
chr10_117018579_T_G	ENSG00000187164.17	blood	-0.966519	1.14362e-22	T	G	0.292308	0.0554562	0.0429588	chr10_117018579_T_G_ENSG00000187164.17	3.18503e-05	-0.00131321
chr10_117272764_A_G	ENSG00000165650.11	adipose	0.987526	2.24814e-36	A	G	0.136483	-0.0556612	-0.0521112	chr10_117272764_A_G_ENSG00000165650.11	-0.000217981	0.000432432
chr10_117278157_G_A	ENSG00000165650.11	adipose	0.97619	5.10447e-36	G	A	0.137795	-0.0559214	-0.0524351	chr10_117278157_G_A_ENSG00000165650.11	-0.00368649	0.00338364
chr10_117278585_T_A	ENSG00000165650.11	adipose	0.977343	4.96128e-36	T	A	0.137795	-0.0559214	-0.0524351	chr10_117278585_T_A_ENSG00000165650.11	-0.00398528	0.00119483
chr10_117278860_C_T	ENSG00000165650.11	adipose	0.976426	4.48453e-36	C	T	0.137795	-0.0545898	-0.0524319	chr10_117278860_C_T_ENSG00000165650.11	-0.0022948	0.00383317
chr10_117281107_G_A	ENSG00000165650.11	adipose	0.977289	4.99965e-36	G	A	0.137795	-0.0545898	-0.0524319	chr10_117281107_G_A_ENSG00000165650.11	0.00022452	0.000357091
chr10_117282379_T_C	ENSG00000165650.11	adipose	0.977395	4.86666e-36	T	C	0.137795	-0.0545873	-0.0524384	chr10_117282379_T_C_ENSG00000165650.11	-0.00450578	0.00537103
chr10_117287243_C_A	ENSG00000165650.11	adipose	0.971313	7.52245e-36	C	A	0.139108	-0.0559969	-0.0525279	chr10_117287243_C_A_ENSG00000165650.11	-0.000140614	-0.00113374
chr10_117288613_A_G	ENSG00000165650.11	adipose	0.978404	4.4557e-36	A	G	0.137795	-0.0559195	-0.05244	chr10_117288613_A_G_ENSG00000165650.11	7.0795e-06	-0.000131488
chr10_117288623_C_T	ENSG00000165650.11	adipose	0.977474	4.57752e-36	C	T	0.137795	-0.0559226	-0.0524335	chr10_117288623_C_T_ENSG00000165650.11	0.000138081	0.000351727
chr10_117292196_T_A	ENSG00000165650.11	adipose	0.978533	4.04801e-36	T	A	0.137795	-0.0559321	-0.0524385	chr10_117292196_T_A_ENSG00000165650.11	0.000258637	-0.0014478
chr10_117293238_G_A	ENSG00000165650.11	adipose	0.978533	4.04801e-36	G	A	0.137795	-0.0559321	-0.0524385	chr10_117293238_G_A_ENSG00000165650.11	0.00121503	0.000117719
chr10_117294947_C_G	ENSG00000165650.11	adipose	0.978177	3.34537e-36	C	G	0.137795	-0.0559305	-0.0524418	chr10_117294947_C_G_ENSG00000165650.11	-0.000453152	-0.000625253
chr10_117296630_G_A	ENSG00000165650.11	adipose	0.972683	5.72481e-36	G	A	0.139108	-0.056006	-0.0525345	chr10_117296630_G_A_ENSG00000165650.11	-0.000351232	0.000510395
chr10_117298941_G_A	ENSG00000165650.11	adipose	0.978308	3.32673e-36	G	A	0.137795	-0.0545939	-0.0524376	chr10_117298941_G_A_ENSG00000165650.11	-0.000400835	0.00238246
chr10_117300459_A_G	ENSG00000165650.11	adipose	0.982344	2.4476e-36	A	G	0.137795	-0.0541886	-0.0523532	chr10_117300459_A_G_ENSG00000165650.11	-8.32867e-05	-0.00041461
chr10_117301575_A_G	ENSG00000165650.11	adipose	0.978257	3.38074e-36	A	G	0.137795	-0.0559115	-0.0524184	chr10_117301575_A_G_ENSG00000165650.11	-0.000526998	4.31538e-05
chr10_117302364_C_G	ENSG00000165650.11	adipose	0.973497	4.14674e-36	C	G	0.144357	-0.0565023	-0.0519733	chr10_117302364_C_G_ENSG00000165650.11	3.6248e-05	6.36578e-05
chr10_117303185_C_T	ENSG00000165650.11	adipose	0.97991	3.63836e-36	C	T	0.137795	-0.0542408	-0.0524319	chr10_117303185_C_T_ENSG00000165650.11	8.01289e-05	1.91927e-05
chr10_117305263_C_A	ENSG00000165650.11	adipose	0.980012	3.61943e-36	C	A	0.137795	-0.0559211	-0.052431	chr10_117305263_C_A_ENSG00000165650.11	-0.000284796	0.000465333
chr10_117305694_A_G	ENSG00000165650.11	adipose	0.980405	3.74114e-36	A	G	0.137795	-0.0542425	-0.0524277	chr10_117305694_A_G_ENSG00000165650.11	-1.74139e-05	-0.000690639
chr10_117305990_T_G	ENSG00000165650.11	adipose	0.980284	3.72512e-36	T	G	0.137795	-0.0542394	-0.052431	chr10_117305990_T_G_ENSG00000165650.11	0.000506553	-0.000510991
chr10_117307494_T_C	ENSG00000165650.11	adipose	0.980195	3.74705e-36	T	C	0.137795	-0.0542408	-0.0524319	chr10_117307494_T_C_ENSG00000165650.11	0.00040672	-0.000566959
chr10_117308414_G_A	ENSG00000165650.11	adipose	0.980195	3.74705e-36	G	A	0.137795	-0.0542408	-0.0524319	chr10_117308414_G_A_ENSG00000165650.11	4.63022e-05	0.000150204
chr10_117310345_T_C	ENSG00000165650.11	adipose	0.897437	3.63051e-35	T	C	0.139108	-0.055923	-0.0524319	chr10_117310345_T_C_ENSG00000165650.11	8.5039e-05	0.000850499
chr10_117311249_A_G	ENSG00000165650.11	adipose	0.897511	3.57278e-35	A	G	0.139108	-0.0559255	-0.0509807	chr10_117311249_A_G_ENSG00000165650.11	-5.76411e-05	0.000641584
chr10_117312655_A_G	ENSG00000165650.11	adipose	0.897467	3.59633e-35	A	G	0.139108	-0.0542398	-0.0524383	chr10_117312655_A_G_ENSG00000165650.11	-0.000281506	-0.00144392
chr10_117312679_C_T	ENSG00000165650.11	adipose	0.897467	3.59633e-35	C	T	0.139108	-0.0542398	-0.0524383	chr10_117312679_C_T_ENSG00000165650.11	-0.000440651	0.000741661
chr10_117313007_T_A	ENSG00000165650.11	adipose	0.894971	4.08721e-35	T	A	0.14042	-0.0559977	-0.0525343	chr10_117313007_T_A_ENSG00000165650.11	-3.62765e-05	0.00103194
chr10_117313249_C_T	ENSG00000165650.11	adipose	0.897467	3.59633e-35	C	T	0.139108	-0.0559238	-0.0524383	chr10_117313249_C_T_ENSG00000165650.11	-0.000180081	0.000602663
chr10_117316220_A_G	ENSG00000165650.11	adipose	0.900538	2.79401e-35	A	G	0.139108	-0.0558743	-0.0523745	chr10_117316220_A_G_ENSG00000165650.11	-0.000229479	0.00132686
chr10_117316230_A_C	ENSG00000165650.11	adipose	0.89731	3.61433e-35	A	C	0.139108	-0.0559238	-0.0524383	chr10_117316230_A_C_ENSG00000165650.11	-0.000241763	0.000946403
chr10_117317593_T_C	ENSG00000165650.11	adipose	0.89731	3.61433e-35	T	C	0.139108	-0.0559238	-0.0524383	chr10_117317593_T_C_ENSG00000165650.11	0.000108408	-0.000536203
chr10_117318038_A_G	ENSG00000165650.11	adipose	0.89731	3.61433e-35	A	G	0.139108	-0.0542398	-0.0524383	chr10_117318038_A_G_ENSG00000165650.11	-0.000296161	0.000921845
chr10_117319542_G_A	ENSG00000165650.11	adipose	0.897357	3.58265e-35	G	A	0.139108	-0.0542392	-0.0524421	chr10_117319542_G_A_ENSG00000165650.11	0.00266082	-0.000900269
chr10_117319618_C_T	ENSG00000165650.11	adipose	0.897263	3.63718e-35	C	T	0.139108	-0.0542398	-0.0524383	chr10_117319618_C_T_ENSG00000165650.11	-0.000280098	0.000317931
chr10_117320786_A_G	ENSG00000165650.11	adipose	-0.921523	7.14252e-36	A	G	0.139108	-0.0547448	-0.0512655	chr10_117320786_A_G_ENSG00000165650.11	0.000149633	0.000166237
chr10_117320927_C_T	ENSG00000165650.11	adipose	-0.921627	7.09845e-36	C	T	0.139108	-0.0563642	-0.0512755	chr10_117320927_C_T_ENSG00000165650.11	-0.000829079	0.00123864
chr10_117322204_C_T	ENSG00000165650.11	adipose	0.89481	4.85359e-35	C	T	0.141732	-0.0543051	-0.0525343	chr10_117322204_C_T_ENSG00000165650.11	-0.000389216	0.000811398
chr10_117324529_T_C	ENSG00000165650.11	adipose	0.89481	4.85359e-35	T	C	0.141732	-0.0559977	-0.0525343	chr10_117324529_T_C_ENSG00000165650.11	7.72567e-05	-0.00126916
chr10_117324611_A_G	ENSG00000165650.11	adipose	0.898991	3.58173e-35	A	G	0.139108	-0.0542349	-0.0524349	chr10_117324611_A_G_ENSG00000165650.11	0.000419639	0.000203133
chr10_117325391_C_T	ENSG00000165650.11	adipose	0.898067	3.61608e-35	C	T	0.139108	-0.0559244	-0.0524369	chr10_117325391_C_T_ENSG00000165650.11	3.15146e-06	0.00030762
chr10_117325585_C_T	ENSG00000165650.11	adipose	0.897977	4.04797e-35	C	T	0.139108	-0.0559278	-0.0524382	chr10_117325585_C_T_ENSG00000165650.11	-9.57505e-05	0.000136316
chr10_117325600_G_A	ENSG00000165650.11	adipose	0.89492	4.80234e-35	G	A	0.141732	-0.0543186	-0.0525343	chr10_117325600_G_A_ENSG00000165650.11	-0.000285406	-0.000530303
chr10_117326233_A_G	ENSG00000165650.11	adipose	0.898006	4.00272e-35	A	G	0.139108	-0.054244	-0.0524446	chr10_117326233_A_G_ENSG00000165650.11	7.11948e-06	-0.000389695
chr10_117327954_C_A	ENSG00000165650.11	adipose	0.897977	4.04797e-35	C	A	0.139108	-0.0542419	-0.0524414	chr10_117327954_C_A_ENSG00000165650.11	-9.96374e-05	-0.000494897
chr10_117329672_A_G	ENSG00000165650.11	adipose	0.897942	4.03123e-35	A	G	0.139108	-0.0542377	-0.0524351	chr10_117329672_A_G_ENSG00000165650.11	-0.000125791	0.000496864
chr10_117331890_T_C	ENSG00000165650.11	adipose	0.862729	3.73596e-35	T	C	0.139108	-0.0545859	-0.0524358	chr10_117331890_T_C_ENSG00000165650.11	-4.21922e-05	0.000805557
chr10_117332256_C_T	ENSG00000165650.11	adipose	0.897942	4.03123e-35	C	T	0.139108	-0.0545885	-0.0524351	chr10_117332256_C_T_ENSG00000165650.11	0.0002384	-0.00122833
chr10_117339364_T_C	ENSG00000165650.11	adipose	0.899381	3.36278e-35	T	C	0.139108	-0.0541969	-0.0523731	chr10_117339364_T_C_ENSG00000165650.11	1.76281e-05	0.00076735
chr10_117339387_A_G	ENSG00000165650.11	adipose	0.89628	4.25969e-35	A	G	0.139108	-0.0559253	-0.0524369	chr10_117339387_A_G_ENSG00000165650.11	-6.62445e-05	-0.00030911
chr10_117343644_C_T	ENSG00000165650.11	adipose	0.896124	4.36514e-35	C	T	0.139108	-0.0545916	-0.0524369	chr10_117343644_C_T_ENSG00000165650.11	0.000128089	-0.000396132
chr10_117343867_C_T	ENSG00000165650.11	adipose	0.896124	4.36514e-35	C	T	0.139108	-0.0542405	-0.0524369	chr10_117343867_C_T_ENSG00000165650.11	5.33762e-05	2.3365e-05
chr10_117344292_G_T	ENSG00000165650.11	adipose	0.896124	4.36514e-35	G	T	0.139108	-0.0542405	-0.0524369	chr10_117344292_G_T_ENSG00000165650.11	4.28996e-05	-0.000298381
chr10_117345218_C_T	ENSG00000165650.11	adipose	0.896577	4.05338e-35	C	T	0.139108	-0.0545916	-0.0524369	chr10_117345218_C_T_ENSG00000165650.11	-0.000358732	0.000464618
chr10_117345673_C_A	ENSG00000165650.11	adipose	0.896577	4.05338e-35	C	A	0.139108	-0.0559253	-0.0524369	chr10_117345673_C_A_ENSG00000165650.11	-0.00016407	0.000549674
chr10_117345828_T_G	ENSG00000165650.11	adipose	0.896577	4.05338e-35	T	G	0.139108	-0.0542405	-0.0524369	chr10_117345828_T_G_ENSG00000165650.11	0.000327067	-0.00106376
chr10_117346876_G_C	ENSG00000165650.11	adipose	0.896577	4.05338e-35	G	C	0.139108	-0.0542405	-0.0506231	chr10_117346876_G_C_ENSG00000165650.11	0.000306021	0.000340819
chr10_117346992_T_G	ENSG00000165650.11	adipose	0.901017	3.28546e-35	T	G	0.139108	-0.0541969	-0.0490814	chr10_117346992_T_G_ENSG00000165650.11	-0.000525872	0.000706196
chr10_117348747_C_T	ENSG00000165650.11	adipose	-0.923232	6.81461e-36	C	T	0.139108	-0.05343	-0.0499602	chr10_117348747_C_T_ENSG00000165650.11	0.000110151	0.000462651
chr10_117350424_T_C	ENSG00000165650.11	adipose	-0.923273	6.79511e-36	T	C	0.139108	-0.0563547	-0.0512728	chr10_117350424_T_C_ENSG00000165650.11	-4.70142e-05	0.000233233
chr10_117351349_A_G	ENSG00000165650.11	adipose	-0.923273	6.79511e-36	A	G	0.139108	-0.05343	-0.0499602	chr10_117351349_A_G_ENSG00000165650.11	-3.64013e-05	-0.000584543
chr10_117351770_C_T	ENSG00000165650.11	adipose	-0.926079	5.53826e-36	C	T	0.139108	-0.0510098	-0.0501572	chr10_117351770_C_T_ENSG00000165650.11	-0.000492796	0.000517964
chr10_117352950_G_A	ENSG00000165650.11	adipose	-0.923405	6.81347e-36	G	A	0.139108	-0.0563585	-0.0533491	chr10_117352950_G_A_ENSG00000165650.11	0.000144582	0.00108117
chr10_117353746_A_G	ENSG00000165650.11	adipose	-0.929178	2.59467e-36	A	G	0.14042	-0.0524613	-0.049655	chr10_117353746_A_G_ENSG00000165650.11	0.00188785	0.000473976
chr10_117355298_C_T	ENSG00000165650.11	adipose	-0.923554	6.9186e-36	C	T	0.139108	-0.0526106	-0.0499663	chr10_117355298_C_T_ENSG00000165650.11	-0.000188712	0.000254154
chr10_117356421_G_A	ENSG00000165650.11	adipose	-0.923273	6.79511e-36	G	A	0.139108	-0.0563547	-0.0512728	chr10_117356421_G_A_ENSG00000165650.11	0.000176428	0.000995636
chr10_117356759_G_C	ENSG00000165650.11	adipose	-0.923273	6.79511e-36	G	C	0.139108	-0.0547425	-0.0512728	chr10_117356759_G_C_ENSG00000165650.11	1.17666e-05	0.00066644
chr10_117357623_G_A	ENSG00000165650.11	adipose	-0.932891	3.67984e-36	G	A	0.139108	-0.0552804	-0.0523231	chr10_117357623_G_A_ENSG00000165650.11	0.000166329	0.000985682
chr10_117360765_C_T	ENSG00000165650.11	adipose	-0.923366	6.75042e-36	C	T	0.139108	-0.0555296	-0.0520364	chr10_117360765_C_T_ENSG00000165650.11	0.000462228	-0.000994861
chr10_117363586_A_C	ENSG00000165650.11	adipose	-0.923273	6.79511e-36	A	C	0.139108	-0.0563547	-0.0512728	chr10_117363586_A_C_ENSG00000165650.11	-0.000366801	-0.000442147
chr10_117363628_G_A	ENSG00000165650.11	adipose	-0.923273	6.79511e-36	G	A	0.139108	-0.0547425	-0.0499602	chr10_117363628_G_A_ENSG00000165650.11	0.000170857	0.000408828
chr10_117363990_T_C	ENSG00000165650.11	adipose	-0.923273	6.79511e-36	T	C	0.139108	-0.0538535	-0.0512728	chr10_117363990_T_C_ENSG00000165650.11	8.52684e-06	0.000822723
chr10_117364205_T_A	ENSG00000165650.11	adipose	-0.926122	5.41995e-36	T	A	0.139108	-0.0569054	-0.0521888	chr10_117364205_T_A_ENSG00000165650.11	0.000666708	-0.00023526
chr10_117364548_A_C	ENSG00000165650.11	adipose	-0.923273	6.79511e-36	A	C	0.139108	-0.0584566	-0.0533562	chr10_117364548_A_C_ENSG00000165650.11	-0.000189631	0.000235081
chr10_117364729_G_A	ENSG00000165650.11	adipose	-0.923273	6.79511e-36	G	A	0.139108	-0.0547425	-0.0499602	chr10_117364729_G_A_ENSG00000165650.11	-0.000643895	-0.000932097
chr10_117375381_C_G	ENSG00000165650.11	adipose	-0.922882	4.60997e-35	C	G	0.133858	-0.0550781	-0.0509452	chr10_117375381_C_G_ENSG00000165650.11	0.00452416	0.00171483
chr10_119145910_T_C	ENSG00000183605.16	skin	-0.906469	3.3748e-46	T	C	0.339189	-0.00318894	-0.0131363	chr10_119145910_T_C_ENSG00000183605.16	0.000714566	0.00157988
chr10_119146804_G_A	ENSG00000183605.16	skin	-0.904721	4.08988e-46	G	A	0.337838	-0.00475984	-0.0125822	chr10_119146804_G_A_ENSG00000183605.16	-0.000268921	0.00125262
chr10_119147606_G_A	ENSG00000183605.16	skin	-0.893213	4.72649e-45	G	A	0.337838	-0.00897594	-0.0169605	chr10_119147606_G_A_ENSG00000183605.16	-0.000335842	0.000989228
chr10_119148296_G_A	ENSG00000183605.16	adipose	0.834418	1.16399e-38	G	A	0.497375	0.0146639	0.0381774	chr10_119148296_G_A_ENSG00000183605.16	0.00133109	0.00107668
chr10_119148296_G_A	ENSG00000183605.16	blood	0.942995	8.50754e-20	G	A	0.5	0.0847986	0.132217	chr10_119148296_G_A_ENSG00000183605.16	0.00137418	0.00218785
chr10_119148296_G_A	ENSG00000183605.16	skin	1.0376	1.11093e-80	G	A	0.497297	0.00811081	0.00346571	chr10_119148296_G_A_ENSG00000183605.16	0.00145534	0.00235236
chr10_119148473_G_A	ENSG00000183605.16	skin	-0.890621	1.76414e-44	G	A	0.335135	-0.00394042	-0.0148055	chr10_119148473_G_A_ENSG00000183605.16	0.00454255	-3.0905e-05
chr10_119148855_G_A	ENSG00000183605.16	skin	-0.906871	2.39634e-46	G	A	0.337838	-0.00209953	-0.0107959	chr10_119148855_G_A_ENSG00000183605.16	-0.000627648	-0.000144333
chr10_119149089_G_A	ENSG00000183605.16	skin	-0.892208	4.66394e-45	G	A	0.336486	-0.00628975	-0.0171771	chr10_119149089_G_A_ENSG00000183605.16	0.000312235	0.000154376
chr10_119149765_T_G	ENSG00000183605.16	skin	-0.906755	2.19185e-46	T	G	0.339189	-0.00212717	-0.0121964	chr10_119149765_T_G_ENSG00000183605.16	-0.000423119	-0.000313073
chr10_119149801_T_A	ENSG00000183605.16	skin	-0.893897	3.42394e-45	T	A	0.339189	-0.00438879	-0.0134189	chr10_119149801_T_A_ENSG00000183605.16	0.000223302	9.9808e-05
chr10_119149916_C_T	ENSG00000183605.16	adipose	0.830384	1.80904e-38	C	T	0.498688	0.0146949	0.0381891	chr10_119149916_C_T_ENSG00000183605.16	0.000401264	0.000786319
chr10_119149916_C_T	ENSG00000183605.16	blood	0.956813	6.64282e-21	C	T	0.497436	0.0868281	0.131979	chr10_119149916_C_T_ENSG00000183605.16	-7.04592e-05	0.00155914
chr10_119149916_C_T	ENSG00000183605.16	skin	1.04169	3.28059e-82	C	T	0.498649	0.00809536	0.00492749	chr10_119149916_C_T_ENSG00000183605.16	-2.10094e-05	0.000252336
chr10_119149929_C_T	ENSG00000183605.16	skin	-0.906852	2.21312e-46	C	T	0.339189	-0.00212133	-0.0141034	chr10_119149929_C_T_ENSG00000183605.16	0.0015397	0.00183997
chr10_119151687_G_T	ENSG00000183605.16	skin	-0.859722	1.54531e-46	G	T	0.348649	-0.00212472	-0.0120244	chr10_119151687_G_T_ENSG00000183605.16	0.000175204	-0.000356764
chr10_119153064_T_C	ENSG00000183605.16	skin	-0.83988	8.31777e-45	T	C	0.345946	-0.00433497	-0.0140436	chr10_119153064_T_C_ENSG00000183605.16	0.000754413	0.00102979
chr10_119153620_G_A	ENSG00000183605.16	skin	-0.83988	8.31777e-45	G	A	0.345946	-0.00270816	-0.0133325	chr10_119153620_G_A_ENSG00000183605.16	0.000224962	0.000708699
chr10_119153662_T_C	ENSG00000183605.16	skin	-0.855046	3.15201e-46	T	C	0.348649	-0.000143465	-0.00856634	chr10_119153662_T_C_ENSG00000183605.16	0.000144474	-0.000335783
chr10_119153946_G_A	ENSG00000183605.16	skin	-0.857059	2.31164e-46	G	A	0.348649	-0.00210408	-0.0140914	chr10_119153946_G_A_ENSG00000183605.16	0.000416949	0.000465795
chr10_119154541_G_T	ENSG00000183605.16	skin	-0.854781	3.64003e-46	G	T	0.348649	-0.000832037	-0.0125851	chr10_119154541_G_T_ENSG00000183605.16	-0.000540472	-0.00149438
chr10_119155180_G_A	ENSG00000183605.16	skin	-0.848325	5.39738e-46	G	A	0.345946	-0.00632995	-0.0162793	chr10_119155180_G_A_ENSG00000183605.16	-0.0171835	-0.0140114
chr10_119155478_T_C	ENSG00000183605.16	skin	-0.864328	1.20645e-47	T	C	0.348649	-0.00817395	-0.0164654	chr10_119155478_T_C_ENSG00000183605.16	0.000510902	0.00110804
chr10_119155628_C_G	ENSG00000183605.16	skin	-0.861152	2.90487e-47	C	G	0.348649	-0.00377748	-0.0124877	chr10_119155628_C_G_ENSG00000183605.16	-0.000848959	-0.00175682
chr10_119155694_T_C	ENSG00000183605.16	skin	-0.843171	1.23305e-45	T	C	0.345946	-0.00419313	-0.0139	chr10_119155694_T_C_ENSG00000183605.16	0.00119723	0.000608385
chr10_119156020_T_C	ENSG00000183605.16	skin	-0.860262	3.01703e-47	T	C	0.348649	-0.000108649	-0.0108634	chr10_119156020_T_C_ENSG00000183605.16	-0.000130023	0.0014644
chr10_119156151_G_A	ENSG00000183605.16	skin	-0.860262	3.01703e-47	G	A	0.348649	-0.00187305	-0.0120611	chr10_119156151_G_A_ENSG00000183605.16	0.000212475	0.000224084
chr10_119156955_A_G	ENSG00000183605.16	skin	-0.81002	1.18733e-49	A	G	0.358108	-0.00625977	-0.0161619	chr10_119156955_A_G_ENSG00000183605.16	-0.000503164	0.000631899
chr10_119157027_T_C	ENSG00000183605.16	adipose	0.812202	2.1872e-43	T	C	0.485564	0.0144594	0.0379366	chr10_119157027_T_C_ENSG00000183605.16	0.00134073	-0.000175759
chr10_119157027_T_C	ENSG00000183605.16	blood	0.950746	3.31983e-23	T	C	0.482051	0.0876028	0.137478	chr10_119157027_T_C_ENSG00000183605.16	0.000740544	-0.00097692
chr10_119157027_T_C	ENSG00000183605.16	skin	1.01423	2.51804e-94	T	C	0.485135	0.00913949	0.00459553	chr10_119157027_T_C_ENSG00000183605.16	0.00117057	-0.000522256
chr10_119157933_G_A	ENSG00000183605.16	adipose	0.775515	2.22712e-43	G	A	0.485564	0.0144172	0.0365843	chr10_119157933_G_A_ENSG00000183605.16	0.00235669	0.00558817
chr10_119157933_G_A	ENSG00000183605.16	blood	0.90684	3.18257e-23	G	A	0.482051	0.0855815	0.129515	chr10_119157933_G_A_ENSG00000183605.16	0.000775423	0.00482059
chr10_119157933_G_A	ENSG00000183605.16	skin	0.971156	6.46731e-95	G	A	0.485135	0.0105285	0.00320552	chr10_119157933_G_A_ENSG00000183605.16	0.0014077	0.00482252
chr10_119158104_G_A	ENSG00000183605.16	skin	-0.825281	1.60359e-49	G	A	0.358108	-0.00629256	-0.0155576	chr10_119158104_G_A_ENSG00000183605.16	-0.00165115	-0.000647306
chr10_119159438_C_T	ENSG00000183605.16	adipose	0.809593	1.34756e-43	C	T	0.485564	0.0169739	0.0378946	chr10_119159438_C_T_ENSG00000183605.16	0.000307366	0.000427276
chr10_119159438_C_T	ENSG00000183605.16	blood	0.947416	2.56471e-23	C	T	0.482051	0.0865782	0.131545	chr10_119159438_C_T_ENSG00000183605.16	-0.000199861	-0.00225091
chr10_119159438_C_T	ENSG00000183605.16	skin	1.01082	5.97817e-95	C	T	0.485135	0.011915	0.00463166	chr10_119159438_C_T_ENSG00000183605.16	9.6071e-05	-0.000236899
chr10_119159667_G_A	ENSG00000183605.16	adipose	0.807809	1.58773e-43	G	A	0.485564	0.0144688	0.0379406	chr10_119159667_G_A_ENSG00000183605.16	0.00124261	-0.000791088
chr10_119159667_G_A	ENSG00000183605.16	blood	0.945468	2.4462e-23	G	A	0.482051	0.0846262	0.130623	chr10_119159667_G_A_ENSG00000183605.16	0.000812759	-0.00124502
chr10_119159667_G_A	ENSG00000183605.16	skin	1.00917	4.83772e-95	G	A	0.485135	0.009186	0.00331716	chr10_119159667_G_A_ENSG00000183605.16	0.00135841	-0.00135145
chr10_119160612_G_A	ENSG00000183605.16	skin	-0.829837	1.72152e-49	G	A	0.358108	-0.00680319	-0.0162291	chr10_119160612_G_A_ENSG00000183605.16	-0.000550172	-0.00144079
chr10_119161076_T_C	ENSG00000183605.16	adipose	0.878052	2.82196e-53	T	C	0.481627	0.012934	0.0375831	chr10_119161076_T_C_ENSG00000183605.16	-0.0115231	-0.00243317
chr10_119161076_T_C	ENSG00000183605.16	blood	0.967649	5.87544e-27	T	C	0.484615	0.0841583	0.12741	chr10_119161076_T_C_ENSG00000183605.16	-0.00869469	0.00228286
chr10_119161076_T_C	ENSG00000183605.16	skin	1.06206	4.40208e-111	T	C	0.481081	0.00766024	0.00461254	chr10_119161076_T_C_ENSG00000183605.16	-0.0125493	-0.00235349
chr10_119161378_T_A	ENSG00000183605.16	skin	-0.83836	4.90703e-52	T	A	0.387838	-0.0040702	-0.0172606	chr10_119161378_T_A_ENSG00000183605.16	-0.000251928	0.000377536
chr10_119161427_C_A	ENSG00000183605.16	adipose	-0.867517	2.31117e-48	C	A	0.493438	-0.000935187	0.0227514	chr10_119161427_C_A_ENSG00000183605.16	0.00109699	0.00133551
chr10_119161427_C_A	ENSG00000183605.16	blood	-0.989765	1.71648e-26	C	A	0.489744	0.0759585	0.115186	chr10_119161427_C_A_ENSG00000183605.16	0.000600586	0.00328183
chr10_119161427_C_A	ENSG00000183605.16	skin	-1.06324	1.20746e-102	C	A	0.494595	-0.00749651	-0.0180601	chr10_119161427_C_A_ENSG00000183605.16	0.000867927	0.00154839
chr10_119161436_A_C	ENSG00000183605.16	skin	0.864932	1.04508e-53	A	C	0.395946	0.00848089	0.00373146	chr10_119161436_A_C_ENSG00000183605.16	0.00137256	-0.000242352
chr10_119162505_T_C	ENSG00000183605.16	skin	-0.838627	5.62126e-52	T	C	0.389189	-0.00786291	-0.01651	chr10_119162505_T_C_ENSG00000183605.16	0.000378898	0.00485805
chr10_119163593_C_G	ENSG00000183605.16	skin	-0.857508	7.62724e-54	C	G	0.398649	-0.00382042	-0.0139722	chr10_119163593_C_G_ENSG00000183605.16	-0.000550462	-0.0026249
chr10_119163827_G_T	ENSG00000183605.16	adipose	0.903549	4.15704e-53	G	T	0.480315	0.0144464	0.0378287	chr10_119163827_G_T_ENSG00000183605.16	0.000684663	-0.00109494
chr10_119163827_G_T	ENSG00000183605.16	blood	0.983759	1.27316e-26	G	T	0.484615	0.0890922	0.13304	chr10_119163827_G_T_ENSG00000183605.16	0.000282681	-0.000513077
chr10_119163827_G_T	ENSG00000183605.16	skin	1.08342	2.80047e-109	G	T	0.478378	0.00937631	0.00620297	chr10_119163827_G_T_ENSG00000183605.16	0.00070564	-0.000780314
chr10_119168281_G_C	ENSG00000183605.16	blood	0.867812	4.70314e-18	G	C	0.346154	0.0876248	0.134529	chr10_119168281_G_C_ENSG00000183605.16	0.0050927	0.00194192
chr10_119168281_G_C	ENSG00000183605.16	skin	0.796856	1.16426e-33	G	C	0.313514	0.0139572	0.00948472	chr10_119168281_G_C_ENSG00000183605.16	0.00136681	0.00111923
chr10_119177189_G_A	ENSG00000183605.16	blood	0.861648	9.12002e-18	G	A	0.328205	0.0873367	0.133386	chr10_119177189_G_A_ENSG00000183605.16	-8.34978e-05	-0.00139785
chr10_119177189_G_A	ENSG00000183605.16	skin	0.763805	3.78343e-30	G	A	0.3	0.0134707	0.0101621	chr10_119177189_G_A_ENSG00000183605.16	0.000532199	-0.00151664
chr10_119177771_G_C	ENSG00000183605.16	blood	0.859941	1.12932e-17	G	C	0.328205	0.0873765	0.134236	chr10_119177771_G_C_ENSG00000183605.16	-0.00123728	0.000821471
chr10_119177771_G_C	ENSG00000183605.16	skin	0.76358	4.10646e-30	G	C	0.298649	0.0134479	0.00813669	chr10_119177771_G_C_ENSG00000183605.16	-0.001222	-0.000329167
chr10_119211952_C_G	ENSG00000183605.16	adipose	0.773139	6.9186e-37	C	G	0.5	0.0149504	0.0370085	chr10_119211952_C_G_ENSG00000183605.16	-0.00018947	-0.000395447
chr10_119211952_C_G	ENSG00000183605.16	skin	0.868273	7.03436e-59	C	G	0.498649	0.00575101	0.00353961	chr10_119211952_C_G_ENSG00000183605.16	-0.00022413	-0.00027132
chr10_119213250_T_C	ENSG00000183605.16	adipose	0.787733	3.34113e-37	T	C	0.489501	0.0151642	0.0354642	chr10_119213250_T_C_ENSG00000183605.16	6.8862e-05	0.00101252
chr10_119213250_T_C	ENSG00000183605.16	skin	0.875174	1.17103e-59	T	C	0.490541	0.00760893	0.0014163	chr10_119213250_T_C_ENSG00000183605.16	-3.63792e-06	0.00125426
chr10_119213366_C_T	ENSG00000183605.16	adipose	0.778227	7.90361e-37	C	T	0.496063	0.0162295	0.0369706	chr10_119213366_C_T_ENSG00000183605.16	4.27115e-05	0.000477791
chr10_119213366_C_T	ENSG00000183605.16	skin	0.863635	1.44094e-57	C	T	0.493243	0.00835169	0.00502001	chr10_119213366_C_T_ENSG00000183605.16	6.82165e-05	0.000875533
chr10_119213435_T_C	ENSG00000183605.16	adipose	0.787999	3.54515e-37	T	C	0.489501	0.0151345	0.0354329	chr10_119213435_T_C_ENSG00000183605.16	-9.29662e-05	-0.000327826
chr10_119213435_T_C	ENSG00000183605.16	skin	0.875298	1.33765e-59	T	C	0.490541	0.00757184	0.00136766	chr10_119213435_T_C_ENSG00000183605.16	-0.000106848	-0.000189573
chr10_119218251_G_A	ENSG00000183605.16	adipose	0.771169	2.1259e-35	G	A	0.490814	0.0160548	0.0382197	chr10_119218251_G_A_ENSG00000183605.16	0.000303314	4.00841e-06
chr10_119218251_G_A	ENSG00000183605.16	skin	0.845994	2.87995e-53	G	A	0.486486	0.0083999	0.00499997	chr10_119218251_G_A_ENSG00000183605.16	0.000267251	0.000225991
chr10_122097918_A_G	ENSG00000138162.18	adipose	-0.849094	6.05346e-39	A	G	0.456693	-0.0335332	-0.00151861	chr10_122097918_A_G_ENSG00000138162.18	-0.000668705	0.000288844
chr10_122099209_T_C	ENSG00000138162.18	adipose	0.874252	5.72205e-52	T	C	0.472441	-0.0369361	-0.0043505	chr10_122099209_T_C_ENSG00000138162.18	0.00298009	0.0243887
chr10_122102021_A_C	ENSG00000138162.18	adipose	0.900303	9.47547e-50	A	C	0.471129	-0.036329	-0.00367802	chr10_122102021_A_C_ENSG00000138162.18	-0.0106107	0.00395
chr10_123004514_G_A	ENSG00000196177.12	skin	0.57239	2.02205e-33	G	A	0.417568	-0.0162499	-0.00170467	chr10_123004514_G_A_ENSG00000196177.12	0.000714222	-0.000768781
chr10_123009067_G_A	ENSG00000196177.12	skin	0.565935	4.9186e-34	G	A	0.417568	-0.0161733	-0.00284153	chr10_123009067_G_A_ENSG00000196177.12	0.0413385	0.0240881
chr10_123009703_C_T	ENSG00000196177.12	skin	0.570566	1.25569e-33	C	T	0.416216	-0.0174358	-0.00508158	chr10_123009703_C_T_ENSG00000196177.12	0.00772299	0.0136082
chr10_123011339_C_G	ENSG00000196177.12	skin	0.575686	8.9447e-35	C	G	0.414865	-0.0177865	-0.00457345	chr10_123011339_C_G_ENSG00000196177.12	0.0105336	0.0122442
chr10_123011549_C_T	ENSG00000196177.12	skin	0.547586	5.08868e-30	C	T	0.431081	-0.0130468	-0.00346912	chr10_123011549_C_T_ENSG00000196177.12	-0.00172562	-0.000991345
chr10_123012013_C_G	ENSG00000196177.12	skin	0.573611	4.27445e-34	C	G	0.417568	-0.0161865	-0.00686888	chr10_123012013_C_G_ENSG00000196177.12	-0.000290344	-0.000220954
chr10_123014024_G_C	ENSG00000196177.12	skin	0.573867	3.74203e-34	G	C	0.417568	-0.0188457	-0.00622321	chr10_123014024_G_C_ENSG00000196177.12	-0.000165256	0.00105208
chr10_123016282_A_T	ENSG00000196177.12	skin	0.573067	4.14362e-34	A	T	0.417568	-0.0187598	-0.00618201	chr10_123016282_A_T_ENSG00000196177.12	0.00155893	0.000788033
chr10_123017636_C_T	ENSG00000196177.12	skin	0.576804	2.51997e-34	C	T	0.417568	-0.0190394	-0.0063143	chr10_123017636_C_T_ENSG00000196177.12	0.00364941	0.022306
chr10_123022358_T_G	ENSG00000196177.12	skin	0.564557	6.05851e-34	T	G	0.417568	-0.0187705	-0.00349714	chr10_123022358_T_G_ENSG00000196177.12	-0.000343933	-0.00103599
chr10_123030672_G_A	ENSG00000196177.12	skin	0.566313	1.54842e-33	G	A	0.418919	-0.0153065	-0.00150942	chr10_123030672_G_A_ENSG00000196177.12	-0.00102887	-0.001257
chr10_123030716_A_G	ENSG00000196177.12	skin	0.566313	1.54842e-33	A	G	0.418919	-0.0160155	-0.00342094	chr10_123030716_A_G_ENSG00000196177.12	0.0036733	0.00333136
chr10_123033536_T_C	ENSG00000196177.12	skin	0.566381	2.20542e-33	T	C	0.418919	-0.0164858	-0.00694838	chr10_123033536_T_C_ENSG00000196177.12	-0.00226872	-0.000228643
chr10_123033549_A_C	ENSG00000196177.12	skin	0.56639	2.21027e-33	A	C	0.418919	-0.0165626	-0.00699125	chr10_123033549_A_C_ENSG00000196177.12	0.000233806	-0.000611424
chr10_1240467_C_A	ENSG00000185736.15	blood	1.13022	1.97682e-29	C	A	0.341026	-0.113214	-0.000958981	chr10_1240467_C_A_ENSG00000185736.15	0.786804	0.575223
chr10_1251973_G_A	ENSG00000185736.15	blood	1.08671	2.98582e-26	G	A	0.302564	-0.107091	-0.0016902	chr10_1251973_G_A_ENSG00000185736.15	-0.00145843	0.00156355
chr10_1264160_T_G	ENSG00000185736.15	blood	1.06307	1.29336e-27	T	G	0.305128	-0.10884	-0.00466461	chr10_1264160_T_G_ENSG00000185736.15	-0.00657534	-0.00105762
chr10_1264685_G_A	ENSG00000185736.15	blood	1.04889	1.14385e-27	G	A	0.305128	-0.109849	-0.00151048	chr10_1264685_G_A_ENSG00000185736.15	0.000593178	-0.00246811
chr10_1274325_G_A	ENSG00000185736.15	blood	1.08768	2.32652e-27	G	A	0.305128	-0.109386	-0.00116106	chr10_1274325_G_A_ENSG00000185736.15	0.00450947	0.00212049
chr10_129470629_G_A	ENSG00000170430.9	adipose	0.662176	1.70911e-37	G	A	0.30315	0.0643023	0.0528035	chr10_129470629_G_A_ENSG00000170430.9	0.000589827	0.0001477
chr10_129471492_C_T	ENSG00000170430.9	adipose	-0.667646	2.90182e-40	C	T	0.317585	0.0708236	0.063518	chr10_129471492_C_T_ENSG00000170430.9	0.00122825	0.00174284
chr10_129471492_C_T	ENSG00000170430.9	skin	-0.51181	4.16656e-31	C	T	0.32027	0.0309516	-0.0597892	chr10_129471492_C_T_ENSG00000170430.9	0.00154191	0.00148165
chr10_129474017_C_T	ENSG00000170430.9	adipose	-0.664621	2.59369e-40	C	T	0.32021	0.0730165	0.0610916	chr10_129474017_C_T_ENSG00000170430.9	-5.67871e-06	-0.000815034
chr10_129474017_C_T	ENSG00000170430.9	skin	-0.509177	3.97151e-31	C	T	0.322973	0.0291701	-0.0589989	chr10_129474017_C_T_ENSG00000170430.9	0.000127237	-6.12736e-05
chr10_129476964_C_T	ENSG00000170430.9	adipose	-0.649214	2.72588e-36	C	T	0.311024	0.074063	0.0617767	chr10_129476964_C_T_ENSG00000170430.9	6.32348e-05	0.000723004
chr10_129480146_G_T	ENSG00000170430.9	adipose	0.654668	1.84666e-44	G	T	0.396325	0.0629793	0.0518456	chr10_129480146_G_T_ENSG00000170430.9	-0.00021624	0.000471592
chr10_129480146_G_T	ENSG00000170430.9	skin	0.501268	8.53529e-33	G	T	0.397297	0.0186455	-0.0690555	chr10_129480146_G_T_ENSG00000170430.9	-0.000244187	0.000379801
chr10_129505249_A_G	ENSG00000170430.9	adipose	0.648961	3.9081e-44	A	G	0.335958	0.0633357	0.0523178	chr10_129505249_A_G_ENSG00000170430.9	-1.27671e-05	-0.000382662
chr10_129505249_A_G	ENSG00000170430.9	skin	0.498614	2.10439e-33	A	G	0.336486	0.0189595	-0.0683371	chr10_129505249_A_G_ENSG00000170430.9	5.64236e-05	-0.000470757
chr10_129509012_C_G	ENSG00000170430.9	adipose	0.626428	5.48186e-43	C	G	0.401575	0.0635433	0.0533472	chr10_129509012_C_G_ENSG00000170430.9	0.000521711	-0.00161242
chr10_129509012_C_G	ENSG00000170430.9	skin	0.48196	5.964e-32	C	G	0.398649	0.0191378	-0.0698304	chr10_129509012_C_G_ENSG00000170430.9	0.000404127	-0.00205159
chr10_129529147_C_T	ENSG00000170430.9	adipose	0.604275	7.48617e-38	C	T	0.38189	0.0634565	0.0523166	chr10_129529147_C_T_ENSG00000170430.9	0.000197879	-0.00116861
chr10_129529153_T_C	ENSG00000170430.9	adipose	0.604275	7.48617e-38	T	C	0.38189	0.0634565	0.0523166	chr10_129529153_T_C_ENSG00000170430.9	0.000280296	0.000249028
chr10_129529777_C_T	ENSG00000170430.9	adipose	0.604118	8.60468e-38	C	T	0.38189	0.063528	0.052313	chr10_129529777_C_T_ENSG00000170430.9	0.00024478	0.000569224
chr10_129530258_G_A	ENSG00000170430.9	adipose	-0.60596	1.99964e-38	G	A	0.380577	0.0704263	0.0608364	chr10_129530258_G_A_ENSG00000170430.9	-8.5715e-05	0.000895143
chr10_129543865_A_C	ENSG00000170430.9	adipose	0.616343	5.2565e-40	A	C	0.374016	0.0633068	0.0522749	chr10_129543865_A_C_ENSG00000170430.9	-0.000297176	0.0022651
chr10_129543865_A_C	ENSG00000170430.9	skin	0.472591	6.68081e-30	A	C	0.378378	0.0187456	-0.0685918	chr10_129543865_A_C_ENSG00000170430.9	0.000258316	0.00230873
chr10_129546149_C_T	ENSG00000170430.9	adipose	0.63063	2.73164e-41	C	T	0.38189	0.0631956	0.0521881	chr10_129546149_C_T_ENSG00000170430.9	-0.000805987	-0.000223279
chr10_129546149_C_T	ENSG00000170430.9	skin	0.483485	2.54367e-31	C	T	0.383784	0.0200691	-0.068608	chr10_129546149_C_T_ENSG00000170430.9	-0.00102901	-0.000222564
chr10_129550290_C_T	ENSG00000170430.9	adipose	0.630876	3.97466e-41	C	T	0.38189	0.06323	0.0522152	chr10_129550290_C_T_ENSG00000170430.9	-0.000721703	0.000924945
chr10_129550290_C_T	ENSG00000170430.9	skin	0.482953	4.29313e-31	C	T	0.383784	0.020128	-0.0686189	chr10_129550290_C_T_ENSG00000170430.9	-0.000644525	0.000958085
chr10_129612983_C_G	ENSG00000170430.9	adipose	-0.683404	3.41814e-41	C	G	0.283465	0.070869	0.0601435	chr10_129612983_C_G_ENSG00000170430.9	0.000513362	0.00146329
chr10_129612983_C_G	ENSG00000170430.9	skin	-0.544286	1.30059e-34	C	G	0.275676	0.0295208	-0.0588137	chr10_129612983_C_G_ENSG00000170430.9	0.000478707	0.00107682
chr10_129613893_G_A	ENSG00000170430.9	adipose	-0.683497	3.26226e-41	G	A	0.283465	0.0716281	0.0607422	chr10_129613893_G_A_ENSG00000170430.9	-4.04789e-05	0.00224006
chr10_129613893_G_A	ENSG00000170430.9	skin	-0.544389	1.25987e-34	G	A	0.275676	0.0305271	-0.0585242	chr10_129613893_G_A_ENSG00000170430.9	3.05399e-06	0.000997186
chr10_129614395_G_C	ENSG00000170430.9	adipose	-0.62904	4.04931e-38	G	C	0.346457	0.0693882	0.0593966	chr10_129614395_G_C_ENSG00000170430.9	7.43661e-05	-0.00128233
chr10_129614395_G_C	ENSG00000170430.9	skin	-0.501275	8.62721e-32	G	C	0.333784	0.028087	-0.0609024	chr10_129614395_G_C_ENSG00000170430.9	-1.82921e-05	-0.000986338
chr10_129619090_C_A	ENSG00000170430.9	adipose	-0.634922	3.10448e-39	C	A	0.347769	0.0697573	0.0596839	chr10_129619090_C_A_ENSG00000170430.9	0.000224093	0.000911117
chr10_129619090_C_A	ENSG00000170430.9	skin	-0.506401	7.95742e-33	C	A	0.336486	0.0285611	-0.0580794	chr10_129619090_C_A_ENSG00000170430.9	0.00019763	0.000381827
chr10_129622476_T_C	ENSG00000170430.9	adipose	-0.677395	4.51084e-41	T	C	0.286089	0.0715095	0.060623	chr10_129622476_T_C_ENSG00000170430.9	-0.000223956	0.000220418
chr10_129622476_T_C	ENSG00000170430.9	skin	-0.544238	2.43747e-35	T	C	0.278378	0.0303321	-0.0586529	chr10_129622476_T_C_ENSG00000170430.9	-0.000175967	-0.000194907
chr10_129629397_G_T	ENSG00000170430.9	adipose	-0.667389	1.551e-40	G	T	0.286089	0.0715426	0.0606442	chr10_129629397_G_T_ENSG00000170430.9	0.00012926	-0.00161183
chr10_129629397_G_T	ENSG00000170430.9	skin	-0.538353	3.00504e-35	G	T	0.278378	0.0303468	-0.0586584	chr10_129629397_G_T_ENSG00000170430.9	7.62745e-05	-0.00102842
chr10_129629512_G_A	ENSG00000170430.9	adipose	-0.672927	1.43414e-40	G	A	0.286089	0.0715426	0.0606442	chr10_129629512_G_A_ENSG00000170430.9	8.37371e-05	0.00282776
chr10_129629512_G_A	ENSG00000170430.9	skin	-0.543085	2.70431e-35	G	A	0.278378	0.0303468	-0.0586584	chr10_129629512_G_A_ENSG00000170430.9	0.000112513	0.00192666
chr10_129630072_C_G	ENSG00000170430.9	adipose	-0.625136	5.63389e-38	C	G	0.346457	0.0691865	0.0592395	chr10_129630072_C_G_ENSG00000170430.9	0.000116531	0.000919342
chr10_129630072_C_G	ENSG00000170430.9	skin	-0.50704	4.46699e-33	C	G	0.336486	0.0278	-0.058279	chr10_129630072_C_G_ENSG00000170430.9	-0.000218372	0.000290871
chr10_129632422_G_A	ENSG00000170430.9	adipose	-0.668638	4.0742e-48	G	A	0.422572	0.0680619	0.0579372	chr10_129632422_G_A_ENSG00000170430.9	-0.000377782	-0.000947595
chr10_129632422_G_A	ENSG00000170430.9	skin	-0.509451	2.17481e-34	G	A	0.414865	0.0262567	-0.0595623	chr10_129632422_G_A_ENSG00000170430.9	-0.000362174	-0.000162125
chr10_129632804_G_A	ENSG00000170430.9	adipose	-0.64571	6.60758e-38	G	A	0.2979	0.0680701	0.0580376	chr10_129632804_G_A_ENSG00000170430.9	0.000211754	0.000341415
chr10_129632804_G_A	ENSG00000170430.9	skin	-0.524916	3.69278e-33	G	A	0.290541	0.0260395	-0.0595018	chr10_129632804_G_A_ENSG00000170430.9	0.000333457	0.000294328
chr10_129632860_A_G	ENSG00000170430.9	adipose	-0.644287	8.86495e-38	A	G	0.2979	0.0677083	0.0577615	chr10_129632860_A_G_ENSG00000170430.9	0.000326848	0.00214148
chr10_129632860_A_G	ENSG00000170430.9	skin	-0.524354	3.98427e-33	A	G	0.290541	0.0255659	-0.059613	chr10_129632860_A_G_ENSG00000170430.9	0.00040493	0.00241768
chr10_129642985_G_A	ENSG00000170430.9	adipose	-0.671098	1.70306e-40	G	A	0.286089	0.0714846	0.0605662	chr10_129642985_G_A_ENSG00000170430.9	0.000161806	-0.00221801
chr10_129642985_G_A	ENSG00000170430.9	skin	-0.541444	3.19516e-35	G	A	0.278378	0.030232	-0.0587714	chr10_129642985_G_A_ENSG00000170430.9	0.000173201	-0.00189328
chr10_129644331_T_A	ENSG00000170430.9	adipose	-0.637863	6.03164e-38	T	A	0.332021	0.0711171	0.060146	chr10_129644331_T_A_ENSG00000170430.9	-0.000261999	-0.000329137
chr10_129644331_T_A	ENSG00000170430.9	skin	-0.50564	9.40154e-32	T	A	0.321622	0.0302248	-0.0588764	chr10_129644331_T_A_ENSG00000170430.9	-0.000223935	-0.00133538
chr10_129644407_C_G	ENSG00000170430.9	adipose	-0.669416	2.77482e-48	C	G	0.422572	0.068227	0.0580785	chr10_129644407_C_G_ENSG00000170430.9	-0.000305642	0.00124633
chr10_129644407_C_G	ENSG00000170430.9	skin	-0.510225	1.49951e-34	C	G	0.414865	0.0264569	-0.0594787	chr10_129644407_C_G_ENSG00000170430.9	-0.000330573	0.0013026
chr10_129645256_T_A	ENSG00000170430.9	adipose	-0.669416	2.77482e-48	T	A	0.422572	0.0682309	0.0580818	chr10_129645256_T_A_ENSG00000170430.9	-7.3817e-05	0.000584245
chr10_129645256_T_A	ENSG00000170430.9	skin	-0.510225	1.49951e-34	T	A	0.414865	0.026462	-0.0594767	chr10_129645256_T_A_ENSG00000170430.9	-0.000149556	0.000177383
chr10_129645726_A_G	ENSG00000170430.9	adipose	-0.670019	2.31392e-48	A	G	0.422572	0.0684093	0.0582262	chr10_129645726_A_G_ENSG00000170430.9	-6.5759e-05	-0.000133276
chr10_129645726_A_G	ENSG00000170430.9	skin	-0.510228	1.49766e-34	A	G	0.414865	0.0267053	-0.0594036	chr10_129645726_A_G_ENSG00000170430.9	-0.000106872	-5.90086e-05
chr10_129646880_A_G	ENSG00000170430.9	adipose	-0.639908	3.2517e-41	A	G	0.414698	0.0682443	0.0580978	chr10_129646880_A_G_ENSG00000170430.9	-0.000627673	0.000856757
chr10_129646880_A_G	ENSG00000170430.9	skin	-0.483127	7.24261e-30	A	G	0.404054	0.0264391	-0.0594818	chr10_129646880_A_G_ENSG00000170430.9	-0.00115227	0.000979781
chr10_129647134_A_G	ENSG00000170430.9	adipose	-0.639665	2.86133e-41	A	G	0.414698	0.0682246	0.0580721	chr10_129647134_A_G_ENSG00000170430.9	-0.000416568	-0.000245333
chr10_129647134_A_G	ENSG00000170430.9	skin	-0.484186	3.40125e-30	A	G	0.405405	0.0264707	-0.0594795	chr10_129647134_A_G_ENSG00000170430.9	-0.000390151	-0.000784397
chr10_129647467_T_C	ENSG00000170430.9	adipose	-0.695936	3.02842e-47	T	C	0.371391	0.0686579	0.058109	chr10_129647467_T_C_ENSG00000170430.9	0.000251507	0.000154376
chr10_129647467_T_C	ENSG00000170430.9	skin	-0.524668	3.58324e-35	T	C	0.359459	0.0265393	-0.0601898	chr10_129647467_T_C_ENSG00000170430.9	0.000269947	-2.18153e-05
chr10_129649879_G_A	ENSG00000170430.9	adipose	-0.639002	3.01252e-41	G	A	0.414698	0.0682549	0.058072	chr10_129649879_G_A_ENSG00000170430.9	-0.000311169	-0.000800729
chr10_129649879_G_A	ENSG00000170430.9	skin	-0.48391	2.953e-30	G	A	0.405405	0.0263946	-0.0595811	chr10_129649879_G_A_ENSG00000170430.9	-0.000369488	-0.000790715
chr10_129650500_G_A	ENSG00000170430.9	skin	-0.493911	4.28182e-30	G	A	0.327027	0.0287475	-0.0580631	chr10_129650500_G_A_ENSG00000170430.9	-0.000199937	-0.000695586
chr10_131258480_A_G	ENSG00000176769.9	skin	0.759883	6.14476e-33	A	G	0.5	1.86672	1.61503	chr10_131258480_A_G_ENSG00000176769.9	-0.000364163	-0.00164485
chr10_131261796_C_T	ENSG00000176769.9	skin	0.759181	3.37651e-33	C	T	0.5	1.84606	1.60805	chr10_131261796_C_T_ENSG00000176769.9	0.00173032	0.00268912
chr10_131261887_A_G	ENSG00000176769.9	skin	0.749331	2.1053e-33	A	G	0.5	1.84987	1.61595	chr10_131261887_A_G_ENSG00000176769.9	0.000639995	-0.000106573
chr10_131288425_A_T	ENSG00000176769.9	skin	0.8187	5.31895e-45	A	T	0.475676	1.84631	1.57678	chr10_131288425_A_T_ENSG00000176769.9	0.00527942	-0.00333476
chr10_131290563_G_A	ENSG00000176769.9	skin	0.817322	5.48881e-45	G	A	0.474324	1.83921	1.59703	chr10_131290563_G_A_ENSG00000176769.9	0.000282791	0.000556946
chr10_131292446_C_T	ENSG00000176769.9	skin	0.814566	1.98271e-44	C	T	0.475676	1.81451	1.55168	chr10_131292446_C_T_ENSG00000176769.9	-0.000571703	7.36713e-05
chr10_131294869_C_T	ENSG00000176769.9	skin	0.81113	5.05781e-45	C	T	0.474324	1.83384	1.54329	chr10_131294869_C_T_ENSG00000176769.9	-0.000183121	0.00250673
chr10_131296433_G_A	ENSG00000176769.9	skin	0.807138	6.94594e-45	G	A	0.475676	1.84201	1.54297	chr10_131296433_G_A_ENSG00000176769.9	-0.00236057	0.00239873
chr10_131296912_C_A	ENSG00000176769.9	skin	0.811789	4.92894e-45	C	A	0.475676	1.83411	1.53445	chr10_131296912_C_A_ENSG00000176769.9	-0.00146737	-0.000228405
chr10_131297875_T_G	ENSG00000176769.9	skin	0.808043	6.97288e-45	T	G	0.47973	1.82742	1.5379	chr10_131297875_T_G_ENSG00000176769.9	-0.000284738	-9.39369e-05
chr10_131299521_C_T	ENSG00000176769.9	skin	0.811306	5.37189e-45	C	T	0.475676	1.83024	1.50754	chr10_131299521_C_T_ENSG00000176769.9	0.00081898	-0.00471354
chr10_131300440_G_A	ENSG00000176769.9	skin	0.765155	1.28016e-41	G	A	0.493243	1.82865	1.55716	chr10_131300440_G_A_ENSG00000176769.9	-0.00148875	0.00168848
chr10_131300611_C_T	ENSG00000176769.9	skin	0.789188	1.09548e-41	C	T	0.495946	1.8406	1.54112	chr10_131300611_C_T_ENSG00000176769.9	-0.00314752	-0.000288725
chr10_131301008_T_C	ENSG00000176769.9	skin	0.797194	6.58037e-45	T	C	0.47973	1.81883	1.54415	chr10_131301008_T_C_ENSG00000176769.9	0.00196198	0.00204849
chr10_131304319_G_A	ENSG00000176769.9	skin	0.811352	5.8122e-45	G	A	0.475676	1.81676	1.54223	chr10_131304319_G_A_ENSG00000176769.9	-0.00223786	0.000845432
chr10_131311698_G_A	ENSG00000176769.9	skin	-0.808769	1.85898e-40	G	A	0.487838	1.5885	1.32465	chr10_131311698_G_A_ENSG00000176769.9	0.00193125	0.0271063
chr10_131312263_T_C	ENSG00000176769.9	skin	0.837045	1.03765e-45	T	C	0.481081	1.82256	1.3286	chr10_131312263_T_C_ENSG00000176769.9	0.25857	0.421886
chr10_131312333_G_A	ENSG00000176769.9	skin	0.824862	2.2244e-41	G	A	0.467568	1.76755	1.57657	chr10_131312333_G_A_ENSG00000176769.9	-0.00671442	-0.00547814
chr10_131312557_A_C	ENSG00000176769.9	skin	0.846263	5.38895e-46	A	C	0.471622	1.82506	1.71841	chr10_131312557_A_C_ENSG00000176769.9	0.00105705	-0.00909853
chr10_132146331_G_C	ENSG00000151640.12	skin	-0.859548	1.12288e-31	G	C	0.472973	-0.0466373	-0.137566	chr10_132146331_G_C_ENSG00000151640.12	0.000808508	-0.00259686
chr10_132148322_G_A	ENSG00000151640.12	skin	-0.911	2.0993e-33	G	A	0.460811	-0.0590852	-0.169995	chr10_132148322_G_A_ENSG00000151640.12	-0.000422637	-0.000411034
chr10_132152764_G_A	ENSG00000151640.12	skin	-0.878999	8.64263e-30	G	A	0.483784	-0.0599068	-0.174938	chr10_132152764_G_A_ENSG00000151640.12	0.000489482	0.00397873
chr10_132159144_T_C	ENSG00000151640.12	skin	-1.05586	9.38073e-36	T	C	0.360811	-0.120758	-0.312306	chr10_132159144_T_C_ENSG00000151640.12	-0.000156821	0.00226116
chr10_132163202_G_T	ENSG00000151640.12	skin	-0.914788	1.21694e-40	G	T	0.416216	-0.0641242	-0.163665	chr10_132163202_G_T_ENSG00000151640.12	0.00390631	-0.00354338
chr10_132164027_G_A	ENSG00000151640.12	blood	-0.773725	5.96405e-18	G	A	0.438462	-0.0756415	0.088898	chr10_132164027_G_A_ENSG00000151640.12	-0.000874773	0.000357151
chr10_132164027_G_A	ENSG00000151640.12	skin	-0.874489	5.21908e-43	G	A	0.412162	-0.0643722	-0.162481	chr10_132164027_G_A_ENSG00000151640.12	-0.00030895	-0.000899076
chr10_132164065_C_T	ENSG00000151640.12	skin	-0.903457	1.03568e-42	C	T	0.414865	-0.0654345	-0.162925	chr10_132164065_C_T_ENSG00000151640.12	-6.08236e-06	-0.00184679
chr10_132176137_C_G	ENSG00000151640.12	adipose	-0.936298	1.3592e-37	C	G	0.380577	-0.24092	-0.248711	chr10_132176137_C_G_ENSG00000151640.12	0.00178836	0.00898242
chr10_132176137_C_G	ENSG00000151640.12	skin	-0.992419	1.40931e-43	C	G	0.37027	-0.113868	-0.286937	chr10_132176137_C_G_ENSG00000151640.12	0.00285777	0.00432014
chr10_132177357_T_G	ENSG00000151640.12	adipose	1.55255	4.23952e-49	T	G	0.0984252	-0.167511	-0.156204	chr10_132177357_T_G_ENSG00000151640.12	-0.000613053	-0.0017972
chr10_132177357_T_G	ENSG00000151640.12	skin	1.30003	4.90698e-32	T	G	0.0972973	-0.0471103	-0.10622	chr10_132177357_T_G_ENSG00000151640.12	-0.000879712	-0.00110793
chr10_132177393_G_A	ENSG00000151640.12	adipose	1.56062	3.73684e-49	G	A	0.0984252	-0.177439	-0.149896	chr10_132177393_G_A_ENSG00000151640.12	2.69167e-05	-0.000133038
chr10_132177393_G_A	ENSG00000151640.12	skin	1.30527	4.96362e-32	G	A	0.0972973	-0.043379	-0.0899082	chr10_132177393_G_A_ENSG00000151640.12	0.000510864	0.000360966
chr10_132179299_C_T	ENSG00000151640.12	adipose	1.55272	3.77673e-49	C	T	0.0984252	-0.140602	-0.194572	chr10_132179299_C_T_ENSG00000151640.12	0.00189469	0.00132728
chr10_132179299_C_T	ENSG00000151640.12	skin	1.30247	4.3222e-32	C	T	0.0972973	-0.0777019	-0.199602	chr10_132179299_C_T_ENSG00000151640.12	0.00182188	0.00118256
chr10_132182721_G_A	ENSG00000151640.12	adipose	1.44859	3.37052e-48	G	A	0.0997375	-0.169874	-0.158021	chr10_132182721_G_A_ENSG00000151640.12	-0.000544705	-0.00335646
chr10_132182721_G_A	ENSG00000151640.12	skin	1.23473	5.79036e-32	G	A	0.0986486	-0.0475327	-0.109632	chr10_132182721_G_A_ENSG00000151640.12	-0.000618774	-0.00292397
chr10_132186587_G_A	ENSG00000151640.12	adipose	1.53192	4.55376e-48	G	A	0.0997375	-0.144587	-0.118175	chr10_132186587_G_A_ENSG00000151640.12	-0.00662577	0.0191729
chr10_132186587_G_A	ENSG00000151640.12	skin	1.29302	1.76518e-31	G	A	0.0986486	-0.0189831	-0.0361205	chr10_132186587_G_A_ENSG00000151640.12	-0.00209829	0.0173514
chr10_132186626_C_T	ENSG00000151640.12	adipose	-0.867625	1.93513e-35	C	T	0.417323	-0.289082	-0.283663	chr10_132186626_C_T_ENSG00000151640.12	0.00936556	-0.00589418
chr10_132186626_C_T	ENSG00000151640.12	skin	-0.929271	4.52014e-43	C	T	0.404054	-0.157491	-0.329432	chr10_132186626_C_T_ENSG00000151640.12	0.00821456	-0.00421977
chr10_132186812_C_T	ENSG00000151640.12	adipose	-0.868453	1.33449e-35	C	T	0.41601	-0.289245	-0.317299	chr10_132186812_C_T_ENSG00000151640.12	0.00530297	-0.0169096
chr10_132186812_C_T	ENSG00000151640.12	skin	-0.921814	2.86788e-42	C	T	0.402703	-0.148981	-0.347624	chr10_132186812_C_T_ENSG00000151640.12	0.00109075	-0.0107348
chr10_132186918_C_T	ENSG00000151640.12	adipose	-0.881016	5.087e-36	C	T	0.419948	-0.300447	-0.276975	chr10_132186918_C_T_ENSG00000151640.12	-0.0579405	-0.154
chr10_132186918_C_T	ENSG00000151640.12	skin	-0.968214	8.78088e-46	C	T	0.406757	-0.187657	-0.335802	chr10_132186918_C_T_ENSG00000151640.12	-0.0500506	-0.179993
chr10_132187458_G_A	ENSG00000151640.12	adipose	-0.871593	6.54722e-36	G	A	0.414698	-0.287439	-0.296071	chr10_132187458_G_A_ENSG00000151640.12	-0.025715	0.00154328
chr10_132187458_G_A	ENSG00000151640.12	skin	-0.929869	3.13872e-43	G	A	0.401351	-0.164644	-0.346401	chr10_132187458_G_A_ENSG00000151640.12	-0.0183813	0.0116119
chr10_132188644_C_T	ENSG00000151640.12	adipose	1.56153	8.57811e-49	C	T	0.0984252	-0.118885	-0.155185	chr10_132188644_C_T_ENSG00000151640.12	-1.02392e-05	0.00203538
chr10_132188644_C_T	ENSG00000151640.12	skin	1.31433	8.87651e-32	C	T	0.0972973	-0.0395217	-0.10957	chr10_132188644_C_T_ENSG00000151640.12	0.000532495	0.00175285
chr10_132189263_G_A	ENSG00000151640.12	blood	-0.784705	4.85634e-19	G	A	0.448718	-0.0665505	0.11091	chr10_132189263_G_A_ENSG00000151640.12	0.00084299	0.00349402
chr10_132189263_G_A	ENSG00000151640.12	skin	-0.842203	8.93553e-41	G	A	0.410811	-0.0922677	-0.158614	chr10_132189263_G_A_ENSG00000151640.12	4.35928e-05	0.0039103
chr10_132190197_T_C	ENSG00000151640.12	adipose	1.53982	4.3343e-44	T	C	0.0944882	-0.109241	-0.114237	chr10_132190197_T_C_ENSG00000151640.12	0.000777634	0.00384712
chr10_132191868_C_T	ENSG00000151640.12	adipose	1.56989	1.11459e-47	C	T	0.0984252	-0.136515	-0.163075	chr10_132191868_C_T_ENSG00000151640.12	0.00215901	0.0018487
chr10_132193504_C_A	ENSG00000151640.12	adipose	-0.872193	9.07248e-36	C	A	0.418635	-0.253567	-0.262637	chr10_132193504_C_A_ENSG00000151640.12	0.0215504	0.000674963
chr10_132193504_C_A	ENSG00000151640.12	skin	-0.940215	4.8243e-44	C	A	0.408108	-0.126829	-0.309666	chr10_132193504_C_A_ENSG00000151640.12	0.0015504	-0.00266767
chr10_132195308_C_T	ENSG00000151640.12	adipose	-0.872083	1.12541e-35	C	T	0.418635	-0.268075	-0.28093	chr10_132195308_C_T_ENSG00000151640.12	0.00448636	0.00294399
chr10_132195308_C_T	ENSG00000151640.12	skin	-0.941697	3.92166e-44	C	T	0.408108	-0.131452	-0.3228	chr10_132195308_C_T_ENSG00000151640.12	0.00421481	0.00105214
chr10_132196539_G_A	ENSG00000151640.12	adipose	1.53947	1.61948e-48	G	A	0.0997375	-0.160375	-0.151878	chr10_132196539_G_A_ENSG00000151640.12	-2.61393e-06	0.00337505
chr10_132196539_G_A	ENSG00000151640.12	skin	1.29183	1.44921e-31	G	A	0.1	-0.044181	-0.110154	chr10_132196539_G_A_ENSG00000151640.12	-2.29683e-05	0.00149798
chr10_132197688_C_T	ENSG00000151640.12	adipose	1.58846	6.38442e-41	C	T	0.0892388	-0.158856	-0.11216	chr10_132197688_C_T_ENSG00000151640.12	-0.000372661	-0.00078392
chr10_132197789_G_T	ENSG00000151640.12	adipose	-0.873522	1.24951e-35	G	T	0.417323	-0.262749	-0.274827	chr10_132197789_G_T_ENSG00000151640.12	0.000482897	0.000967026
chr10_132197789_G_T	ENSG00000151640.12	skin	-0.943754	3.1286e-44	G	T	0.406757	-0.134351	-0.316252	chr10_132197789_G_T_ENSG00000151640.12	0.000334038	0.001091
chr10_132198156_A_G	ENSG00000151640.12	adipose	1.56619	1.78146e-41	A	G	0.0918635	-0.155104	-0.114375	chr10_132198156_A_G_ENSG00000151640.12	0.00220746	0.00106788
chr10_132200352_G_T	ENSG00000151640.12	skin	-0.966806	4.68303e-39	G	T	0.445946	-0.1141	-0.249261	chr10_132200352_G_T_ENSG00000151640.12	-0.000941344	-3.3617e-05
chr10_132201149_T_C	ENSG00000151640.12	adipose	-0.979726	2.55915e-35	T	C	0.43832	-0.183296	-0.184445	chr10_132201149_T_C_ENSG00000151640.12	-0.00240418	-0.00302577
chr10_132201149_T_C	ENSG00000151640.12	skin	-1.02342	2.26692e-41	T	C	0.431081	-0.0685463	-0.185188	chr10_132201149_T_C_ENSG00000151640.12	-0.000499397	-0.0019207
chr10_132202892_G_A	ENSG00000151640.12	skin	-0.932355	4.10614e-35	G	A	0.437838	-0.0632127	-0.162479	chr10_132202892_G_A_ENSG00000151640.12	-0.00427315	0.00120783
chr10_132203884_C_G	ENSG00000151640.12	adipose	1.58039	6.97817e-43	C	G	0.0958005	-0.328725	-0.334732	chr10_132203884_C_G_ENSG00000151640.12	0.00100756	0.0020473
chr10_132204497_G_A	ENSG00000151640.12	skin	-0.974424	2.38711e-39	G	A	0.440541	-0.0781106	-0.208932	chr10_132204497_G_A_ENSG00000151640.12	0.000142262	0.00173569
chr10_132215263_G_A	ENSG00000151640.12	skin	-0.958103	4.17143e-38	G	A	0.445946	-0.0638612	-0.154069	chr10_132215263_G_A_ENSG00000151640.12	0.00119903	-0.00161147
chr10_132255627_A_G	ENSG00000165752.16	blood	-0.890859	7.19087e-18	A	G	0.320513	-0.103932	0.123649	chr10_132255627_A_G_ENSG00000165752.16	-0.0477742	-0.181728
chr10_132256221_T_C	ENSG00000165752.16	blood	-0.904162	3.21138e-18	T	C	0.317949	-0.103511	0.126246	chr10_132256221_T_C_ENSG00000165752.16	-0.0042777	-0.0228009
chr10_132256614_A_C	ENSG00000165752.16	blood	0.880328	1.23336e-17	A	C	0.307692	-0.107665	0.122009	chr10_132256614_A_C_ENSG00000165752.16	-0.000317519	-0.00202239
chr10_132263275_T_A	ENSG00000165752.16	blood	0.874719	7.0195e-18	T	A	0.312821	-0.104849	0.119902	chr10_132263275_T_A_ENSG00000165752.16	2.58509e-05	-0.000222087
chr10_132263276_T_A	ENSG00000165752.16	blood	0.874719	7.0195e-18	T	A	0.312821	-0.106202	0.122293	chr10_132263276_T_A_ENSG00000165752.16	0.000167474	0.000707388
chr10_16510058_A_G	ENSG00000165985.9	adipose	0.87318	3.31134e-42	A	G	0.493438	1.86405	1.60813	chr10_16510058_A_G_ENSG00000165985.9	-0.00927652	-0.00322485
chr10_16510058_A_G	ENSG00000165985.9	skin	0.676384	1.39512e-35	A	G	0.495946	1.43896	1.38949	chr10_16510058_A_G_ENSG00000165985.9	-0.0111514	-0.00213575
chr10_16513863_T_A	ENSG00000165985.9	adipose	1.10371	8.3551e-89	T	A	0.425197	1.93208	1.66474	chr10_16513863_T_A_ENSG00000165985.9	-0.00028506	-0.00758553
chr10_16513863_T_A	ENSG00000165985.9	skin	0.802331	7.00116e-59	T	A	0.42027	1.5011	1.44148	chr10_16513863_T_A_ENSG00000165985.9		-0.0030427
chr10_16514711_T_C	ENSG00000165985.9	adipose	1.06796	3.16564e-87	T	C	0.425197	1.92897	1.64909	chr10_16514711_T_C_ENSG00000165985.9	-0.0165602	-0.00797272
chr10_16514711_T_C	ENSG00000165985.9	skin	0.77852	1.0162e-58	T	C	0.421622	1.49205	1.42907	chr10_16514711_T_C_ENSG00000165985.9		-0.0061655
chr10_16516291_C_T	ENSG00000165985.9	adipose	1.10097	1.55981e-87	C	T	0.444882	1.93119	1.61213	chr10_16516291_C_T_ENSG00000165985.9	0.00566336	0.0062232
chr10_16516291_C_T	ENSG00000165985.9	skin	0.795677	2.25022e-57	C	T	0.436486	1.50534	1.42243	chr10_16516291_C_T_ENSG00000165985.9		0.00527239
chr10_16808796_G_C	ENSG00000148484.17	skin	0.816955	1.02767e-32	G	C	0.135135	0.0043014	-0.00730175	chr10_16808796_G_C_ENSG00000148484.17	-4.97327e-05	0.000732481
chr10_16809409_C_A	ENSG00000148484.17	skin	0.800673	1.01799e-32	C	A	0.135135	0.0024265	-0.0072596	chr10_16809409_C_A_ENSG00000148484.17	-0.000363218	0.00148593
chr10_16809992_T_A	ENSG00000148484.17	skin	0.799421	4.08195e-30	T	A	0.135135	0.00477235	-0.00711847	chr10_16809992_T_A_ENSG00000148484.17	-5.98837e-05	0.000585586
chr10_16811253_C_T	ENSG00000148484.17	blood	0.619088	2.24743e-20	C	T	0.466667	0.0136694	0.0303113	chr10_16811253_C_T_ENSG00000148484.17	8.89806e-05	7.1466e-05
chr10_16813930_G_A	ENSG00000148484.17	skin	0.773705	9.9369e-31	G	A	0.151351	0.00421579	-0.0075063	chr10_16813930_G_A_ENSG00000148484.17	0.000244002	0.000654072
chr10_16814686_A_G	ENSG00000148484.17	blood	0.639914	5.40597e-23	A	G	0.469231	0.0126933	0.0325591	chr10_16814686_A_G_ENSG00000148484.17	0.00147427	0.0023028
chr10_16815134_C_G	ENSG00000148484.17	blood	0.639987	5.6808e-23	C	G	0.469231	0.0145667	0.0343706	chr10_16815134_C_G_ENSG00000148484.17	0.00155803	0.000161052
chr10_16815184_T_C	ENSG00000148484.17	blood	0.623571	3.49463e-20	T	C	0.487179	0.0112622	0.0312137	chr10_16815184_T_C_ENSG00000148484.17	0.00105556	0.000375122
chr10_16817401_G_C	ENSG00000148484.17	skin	0.823831	1.08702e-33	G	C	0.141892	-0.00206119	-0.00754561	chr10_16817401_G_C_ENSG00000148484.17	-0.00446906	0.043825
chr10_16817619_G_C	ENSG00000148484.17	blood	0.619622	1.47014e-21	G	C	0.461538	0.0186622	0.0364417	chr10_16817619_G_C_ENSG00000148484.17	0.00199202	-0.0164092
chr10_16819401_G_A	ENSG00000148484.17	blood	0.630392	5.58479e-22	G	A	0.45641	0.0142503	0.0310211	chr10_16819401_G_A_ENSG00000148484.17	0.000650718	0.000724733
chr10_16824841_C_T	ENSG00000148484.17	skin	0.831612	1.08209e-32	C	T	0.139189	0.0023549	-0.00805928	chr10_16824841_C_T_ENSG00000148484.17	0.000493127	-0.00123407
chr10_16832566_T_C	ENSG00000148484.17	blood	0.615945	6.27105e-20	T	C	0.469231	0.0112762	0.029462	chr10_16832566_T_C_ENSG00000148484.17	0.000120862	-0.00103176
chr10_17138650_G_A	ENSG00000107611.14	blood	0.796185	4.47605e-18	G	A	0.287179	-0.0155325	-0.00163555	chr10_17138650_G_A_ENSG00000107611.14	0.0050871	0.00356007
chr10_17138829_G_A	ENSG00000107611.14	blood	0.796185	4.47605e-18	G	A	0.287179	-0.0153703	-0.00027075	chr10_17138829_G_A_ENSG00000107611.14	0.00385629	0.000457764
chr10_17139178_C_T	ENSG00000107611.14	blood	0.796259	4.48742e-18	C	T	0.287179	-0.0143734	0.000228871	chr10_17139178_C_T_ENSG00000107611.14	0.0663495	0.0154037
chr10_17145635_G_C	ENSG00000107611.14	blood	0.792224	1.75772e-18	G	C	0.289744	-0.0150409	-0.00121454	chr10_17145635_G_C_ENSG00000107611.14	-0.00108929	0.00132799
chr10_17171316_A_T	ENSG00000107611.14	blood	0.797011	2.72369e-19	A	T	0.292308	-0.0150305	-0.00252767	chr10_17171316_A_T_ENSG00000107611.14	6.83243e-05	-0.00250673
chr10_17175804_A_G	ENSG00000107611.14	blood	0.786234	2.22412e-19	A	G	0.292308	-0.00784648	0.0308543	chr10_17175804_A_G_ENSG00000107611.14	0.00248593	0.00306416
chr10_17181245_A_G	ENSG00000107611.14	blood	0.800052	2.51727e-19	A	G	0.292308	-0.00438373	0.0391741	chr10_17181245_A_G_ENSG00000107611.14	0.00930183	-0.00226641
chr10_17181369_T_G	ENSG00000107611.14	blood	0.800052	2.51727e-19	T	G	0.292308	-0.00288899	0.0402823	chr10_17181369_T_G_ENSG00000107611.14	-0.00333382	0.00117922
chr10_17196891_G_A	ENSG00000107611.14	blood	0.809032	4.3204e-20	G	A	0.289744	-0.0137163	0.0119839	chr10_17196891_G_A_ENSG00000107611.14	-0.00206368	0.00106382
chr10_17202049_T_C	ENSG00000107611.14	blood	0.790143	6.44043e-20	T	C	0.307692	-0.0153626	-0.0015884	chr10_17202049_T_C_ENSG00000107611.14	0.000843538	0.00150728
chr10_17202308_G_T	ENSG00000107611.14	blood	0.790143	6.44043e-20	G	T	0.307692	-0.0142643	-0.000649252	chr10_17202308_G_T_ENSG00000107611.14	-0.000104763	-0.00185823
chr10_17203121_A_G	ENSG00000107611.14	blood	0.789532	9.31339e-20	A	G	0.307692	-0.0165549	-0.00267209	chr10_17203121_A_G_ENSG00000107611.14	-0.0024018	-5.24521e-05
chr10_17203330_T_C	ENSG00000107611.14	blood	0.788511	1.01559e-19	T	C	0.307692	-0.0140586	-0.00419273	chr10_17203330_T_C_ENSG00000107611.14	0.00174612	0.000416756
chr10_17210159_T_C	ENSG00000107611.14	blood	0.787193	1.55137e-18	T	C	0.305128	-0.0150808	0.00396205	chr10_17210159_T_C_ENSG00000107611.14	0.0014021	0.00426388
chr10_17210242_T_C	ENSG00000107611.14	blood	0.787174	1.55456e-18	T	C	0.305128	-0.0131937	0.00498204	chr10_17210242_T_C_ENSG00000107611.14	0.000594476	0.00150394
chr10_17210297_G_A	ENSG00000107611.14	blood	0.792876	5.49576e-19	G	A	0.302564	-0.0122497	0.0066837	chr10_17210297_G_A_ENSG00000107611.14	0.000903371	0.00113678
chr10_18513378_C_G	ENSG00000240291.1	blood	0.847742	9.50932e-20	C	G	0.35641	0.441118		chr10_18513378_C_G_ENSG00000240291.1	0.00410113	0.0251176
chr10_18513769_T_A	ENSG00000240291.1	blood	0.827516	3.45607e-19	T	A	0.358974	0.434929		chr10_18513769_T_A_ENSG00000240291.1	-0.0194401	0.00394869
chr10_18515165_T_C	ENSG00000240291.1	blood	0.828297	2.73514e-19	T	C	0.358974	0.43942		chr10_18515165_T_C_ENSG00000240291.1	0.00997474	0.0110002
chr10_18525048_A_C	ENSG00000240291.1	blood	0.825574	8.28426e-18	A	C	0.341026	0.42362		chr10_18525048_A_C_ENSG00000240291.1	-0.00138489	-0.00199938
chr10_18528154_T_G	ENSG00000240291.1	adipose	0.852258	5.30958e-35	T	G	0.353018	0.255049		chr10_18528154_T_G_ENSG00000240291.1	0.00109974	-0.000823379
chr10_18528154_T_G	ENSG00000240291.1	blood	0.859434	1.76155e-20	T	G	0.364103	0.434943		chr10_18528154_T_G_ENSG00000240291.1	0.00146909	-0.0015974
chr10_18528445_T_C	ENSG00000240291.1	adipose	0.85196	5.02342e-35	T	C	0.353018	0.257919		chr10_18528445_T_C_ENSG00000240291.1	-0.000193204	-0.000788212
chr10_18528445_T_C	ENSG00000240291.1	blood	0.858954	1.67916e-20	T	C	0.364103	0.440261		chr10_18528445_T_C_ENSG00000240291.1	0.000114091	-0.00156641
chr10_18530940_C_G	ENSG00000240291.1	adipose	0.852082	5.14612e-35	C	G	0.353018	0.255536		chr10_18530940_C_G_ENSG00000240291.1	-0.00111863	0.00211298
chr10_18530940_C_G	ENSG00000240291.1	blood	0.859226	1.77521e-20	C	G	0.364103	0.422842		chr10_18530940_C_G_ENSG00000240291.1	-0.000963672	0.00021553
chr10_18531919_G_A	ENSG00000240291.1	adipose	0.838174	1.27051e-35	G	A	0.360892	0.261802		chr10_18531919_G_A_ENSG00000240291.1	0.000667978	0.0136449
chr10_18531919_G_A	ENSG00000240291.1	blood	0.841479	1.52658e-20	G	A	0.366667	0.443429		chr10_18531919_G_A_ENSG00000240291.1	0.00269913	0.0195889
chr10_18532256_A_G	ENSG00000240291.1	adipose	0.842346	1.44041e-35	A	G	0.362205	0.251797		chr10_18532256_A_G_ENSG00000240291.1	-0.000507348	0.000435114
chr10_18532256_A_G	ENSG00000240291.1	blood	0.843444	1.4637e-20	A	G	0.366667	0.414483		chr10_18532256_A_G_ENSG00000240291.1	-0.000345658	-0.000808477
chr10_18534350_T_A	ENSG00000240291.1	adipose	0.833338	1.61821e-35	T	A	0.360892	0.257765		chr10_18534350_T_A_ENSG00000240291.1	-0.000179873	0.00052321
chr10_18534350_T_A	ENSG00000240291.1	blood	0.827707	1.33205e-20	T	A	0.369231	0.437583		chr10_18534350_T_A_ENSG00000240291.1	0.000901325	0.000690937
chr10_18537884_T_C	ENSG00000240291.1	adipose	0.839506	2.62553e-36	T	C	0.362205	0.261709		chr10_18537884_T_C_ENSG00000240291.1	-0.000434429	-0.00121892
chr10_18537884_T_C	ENSG00000240291.1	blood	0.817754	2.48247e-20	T	C	0.369231	0.438429		chr10_18537884_T_C_ENSG00000240291.1	-8.73515e-05	-0.00326824
chr10_18538045_T_C	ENSG00000240291.1	adipose	0.811091	1.73416e-35	T	C	0.358268	0.259751		chr10_18538045_T_C_ENSG00000240291.1	0.000624232	0.00455856
chr10_18538045_T_C	ENSG00000240291.1	blood	0.796783	1.33671e-20	T	C	0.364103	0.435956		chr10_18538045_T_C_ENSG00000240291.1	-0.000376724	0.00613308
chr10_18538850_A_G	ENSG00000240291.1	adipose	0.829647	1.6557e-35	A	G	0.360892	0.257838		chr10_18538850_A_G_ENSG00000240291.1	0.00178528	-0.000568986
chr10_18538850_A_G	ENSG00000240291.1	blood	0.81826	1.95826e-20	A	G	0.369231	0.432826		chr10_18538850_A_G_ENSG00000240291.1	0.0012969	-0.000784159
chr10_18540332_T_A	ENSG00000240291.1	adipose	0.834549	2.20102e-35	T	A	0.360892	0.257095		chr10_18540332_T_A_ENSG00000240291.1	6.90201e-05	-0.00150096
chr10_18540332_T_A	ENSG00000240291.1	blood	0.827126	1.2228e-20	T	A	0.369231	0.424778		chr10_18540332_T_A_ENSG00000240291.1	0.000674505	-0.00039196
chr10_18540333_A_T	ENSG00000240291.1	adipose	0.834549	2.20102e-35	A	T	0.360892	0.256973		chr10_18540333_A_T_ENSG00000240291.1	0.00091555	0.000510454
chr10_18540333_A_T	ENSG00000240291.1	blood	0.827126	1.2228e-20	A	T	0.369231	0.432413		chr10_18540333_A_T_ENSG00000240291.1	0.00139223	-0.00168896
chr10_18541689_C_T	ENSG00000240291.1	adipose	0.835663	2.21076e-35	C	T	0.35958	0.259832		chr10_18541689_C_T_ENSG00000240291.1	0.00165782	-4.63724e-05
chr10_18541689_C_T	ENSG00000240291.1	blood	0.827269	1.48815e-20	C	T	0.369231	0.441062		chr10_18541689_C_T_ENSG00000240291.1	0.000658618	0.00199556
chr10_18624415_C_G	ENSG00000240291.1	adipose	0.863626	3.73475e-35	C	G	0.341207	0.260217		chr10_18624415_C_G_ENSG00000240291.1	2.06986e-05	-0.000139236
chr10_18624415_C_G	ENSG00000240291.1	blood	0.826993	3.514e-18	C	G	0.346154	0.447117		chr10_18624415_C_G_ENSG00000240291.1	-6.2775e-05	-0.0010016
chr10_18626230_T_C	ENSG00000240291.1	blood	0.823917	3.64942e-18	T	C	0.346154	0.445251		chr10_18626230_T_C_ENSG00000240291.1	8.74933e-05	-0.000379324
chr10_18639358_G_A	ENSG00000240291.1	adipose	0.844496	1.06697e-36	G	A	0.358268	0.258895		chr10_18639358_G_A_ENSG00000240291.1	0.00043585	-0.000284195
chr10_18639358_G_A	ENSG00000240291.1	blood	0.81021	1.34913e-19	G	A	0.366667	0.444898		chr10_18639358_G_A_ENSG00000240291.1	-0.000523691	-0.00207853
chr10_21208765_A_G	ENSG00000078114.18	blood	1.47589	8.58831e-28	A	G	0.120513	0.000167967	0.152034	chr10_21208765_A_G_ENSG00000078114.18	0.00130109	-0.000114441
chr10_21212378_C_G	ENSG00000078114.18	blood	1.59828	4.68138e-31	C	G	0.115385	-0.00891894	0.144044	chr10_21212378_C_G_ENSG00000078114.18	-0.0483205	0.00781918
chr10_21212385_T_C	ENSG00000078114.18	blood	1.5573	3.37637e-30	T	C	0.120513	-0.00591664	0.151021	chr10_21212385_T_C_ENSG00000078114.18	0.0888871	0.0410647
chr10_21217089_A_C	ENSG00000078114.18	blood	1.30379	6.40725e-20	A	C	0.112821	-0.0114533	0.148342	chr10_21217089_A_C_ENSG00000078114.18	-0.00349281	0.00280857
chr10_27088354_A_T	ENSG00000120539.14	skin	0.781454	6.822e-37	A	T	0.462162	0.0650193	0.0254767	chr10_27088354_A_T_ENSG00000120539.14	0.00176942	-9.02414e-05
chr10_27100619_C_T	ENSG00000120539.14	skin	0.782415	4.57839e-37	C	T	0.459459	0.0650859	0.0255689	chr10_27100619_C_T_ENSG00000120539.14	-0.000681024	-0.00039041
chr10_27146039_G_T	ENSG00000120539.14	blood	1.02688	6.0224e-24	G	T	0.353846	0.240391	0.228761	chr10_27146039_G_T_ENSG00000120539.14	-0.000328642	0.000677586
chr10_27146039_G_T	ENSG00000120539.14	skin	0.849534	4.53645e-49	G	T	0.366216	0.0656383	0.0264263	chr10_27146039_G_T_ENSG00000120539.14	-0.000254256	0.00138414
chr10_27154694_C_G	ENSG00000120539.14	blood	0.971605	1.87118e-22	C	G	0.382051	0.297501	0.27799	chr10_27154694_C_G_ENSG00000120539.14	0.00856623	0.0752485
chr10_27154694_C_G	ENSG00000120539.14	skin	0.827139	4.92541e-49	C	G	0.381081	0.0705052	0.0381922	chr10_27154694_C_G_ENSG00000120539.14	0.0146755	0.0346426
chr10_27155374_G_A	ENSG00000120539.14	blood	0.980003	1.88935e-22	G	A	0.389744	0.230417	0.230885	chr10_27155374_G_A_ENSG00000120539.14	0.0209982	-0.385057
chr10_27155374_G_A	ENSG00000120539.14	skin	0.821648	2.82641e-47	G	A	0.387838	0.0638854	0.023295	chr10_27155374_G_A_ENSG00000120539.14	-0.0571857	-0.253443
chr10_27155399_C_A	ENSG00000120539.14	blood	0.970138	1.89496e-22	C	A	0.382051	0.298835	0.27405	chr10_27155399_C_A_ENSG00000120539.14	0.00619247	-0.0331221
chr10_27155399_C_A	ENSG00000120539.14	skin	0.826212	4.90136e-49	C	A	0.381081	0.0713896	0.0360059	chr10_27155399_C_A_ENSG00000120539.14	-0.00794409	-0.00150204
chr10_27155834_C_A	ENSG00000120539.14	blood	0.971605	1.87118e-22	C	A	0.382051	0.297173	0.271326	chr10_27155834_C_A_ENSG00000120539.14	-0.00102478	-0.0147595
chr10_27155834_C_A	ENSG00000120539.14	skin	0.827139	4.92541e-49	C	A	0.381081	0.0683491	0.0345488	chr10_27155834_C_A_ENSG00000120539.14	0.0103591	-0.013069
chr10_27156267_G_T	ENSG00000120539.14	blood	0.971564	1.87393e-22	G	T	0.382051	0.304533	0.281391	chr10_27156267_G_T_ENSG00000120539.14	-0.000531203	-0.0102322
chr10_27156267_G_T	ENSG00000120539.14	skin	0.827144	4.8948e-49	G	T	0.381081	0.0746939	0.0445393	chr10_27156267_G_T_ENSG00000120539.14	-0.00308512	-0.0137025
chr10_27156645_G_C	ENSG00000120539.14	blood	0.980116	1.90327e-22	G	C	0.389744	0.242133	0.231071	chr10_27156645_G_C_ENSG00000120539.14	-0.00170358	-0.00118065
chr10_27156645_G_C	ENSG00000120539.14	skin	0.821794	2.85013e-47	G	C	0.387838	0.066712	0.0293439	chr10_27156645_G_C_ENSG00000120539.14	-0.00217586	0.00268865
chr10_27160133_G_C	ENSG00000120539.14	skin	0.749153	3.38556e-32	G	C	0.35	0.0703154	0.0320402	chr10_27160133_G_C_ENSG00000120539.14	-0.000699113	-0.000775933
chr10_27161755_C_G	ENSG00000120539.14	blood	0.977863	2.93325e-21	C	G	0.423077	0.293126	0.273513	chr10_27161755_C_G_ENSG00000120539.14	-0.000144367	0.00161529
chr10_27161755_C_G	ENSG00000120539.14	skin	0.836929	5.40543e-48	C	G	0.405405	0.0701118	0.0369071	chr10_27161755_C_G_ENSG00000120539.14	-0.000179987	0.00114954
chr10_27161893_C_T	ENSG00000120539.14	blood	0.964627	3.2233e-21	C	T	0.423077	0.296803	0.273975	chr10_27161893_C_T_ENSG00000120539.14	0.000655058	0.00549054
chr10_27161893_C_T	ENSG00000120539.14	skin	0.828347	4.45076e-48	C	T	0.405405	0.071333	0.0367368	chr10_27161893_C_T_ENSG00000120539.14	0.00137357	0.00469434
chr10_27163624_T_C	ENSG00000120539.14	blood	0.977801	2.94608e-21	T	C	0.423077	0.292407	0.272475	chr10_27163624_T_C_ENSG00000120539.14	-0.00012459	-0.00354171
chr10_27163624_T_C	ENSG00000120539.14	skin	0.836923	5.15808e-48	T	C	0.405405	0.0703144	0.0359521	chr10_27163624_T_C_ENSG00000120539.14	-0.000311754	-0.00294876
chr10_27164102_A_G	ENSG00000120539.14	blood	0.977801	2.94608e-21	A	G	0.423077	0.292031	0.27327	chr10_27164102_A_G_ENSG00000120539.14	0.000492576	-0.000308514
chr10_27164102_A_G	ENSG00000120539.14	skin	0.836923	5.15808e-48	A	G	0.405405	0.0685308	0.0328619	chr10_27164102_A_G_ENSG00000120539.14	0.000709886	0.000607252
chr10_27165182_A_T	ENSG00000120539.14	blood	0.979305	2.90618e-21	A	T	0.423077	0.292843	0.272179	chr10_27165182_A_T_ENSG00000120539.14	0.000162981	0.00338984
chr10_27165182_A_T	ENSG00000120539.14	skin	0.837621	5.80095e-48	A	T	0.405405	0.0700488	0.0346626	chr10_27165182_A_T_ENSG00000120539.14	0.000955509	0.00270522
chr10_27166676_C_T	ENSG00000120539.14	skin	0.82546	1.72589e-42	C	T	0.363513	0.0688633	0.0323949	chr10_27166676_C_T_ENSG00000120539.14	0.000718021	0.00353467
chr10_27167995_G_A	ENSG00000120539.14	blood	0.976536	2.6026e-21	G	A	0.423077	0.292021	0.27428	chr10_27167995_G_A_ENSG00000120539.14	0.000783846	0.0106926
chr10_27167995_G_A	ENSG00000120539.14	skin	0.832722	1.12051e-47	G	A	0.405405	0.0685463	0.035844	chr10_27167995_G_A_ENSG00000120539.14	0.00151379	0.0131118
chr10_27169042_A_G	ENSG00000120539.14	blood	0.976536	2.6026e-21	A	G	0.423077	0.294945	0.274673	chr10_27169042_A_G_ENSG00000120539.14	-0.00146175	0.00127125
chr10_27169042_A_G	ENSG00000120539.14	skin	0.832722	1.12051e-47	A	G	0.405405	0.0710381	0.0358591	chr10_27169042_A_G_ENSG00000120539.14	-0.00266095	0.000915527
chr10_27169639_A_C	ENSG00000120539.14	blood	0.940791	5.68693e-21	A	C	0.371795	0.29479	0.27288	chr10_27169639_A_C_ENSG00000120539.14	-0.000939052	-0.00198722
chr10_27169639_A_C	ENSG00000120539.14	skin	0.836304	1.67632e-51	A	C	0.374324	0.070644	0.0358269	chr10_27169639_A_C_ENSG00000120539.14	-0.00106399	-0.00289905
chr10_27170741_C_T	ENSG00000120539.14	blood	0.941121	5.42134e-21	C	T	0.371795	0.294469	0.272402	chr10_27170741_C_T_ENSG00000120539.14	0.0074104	0.00222731
chr10_27170741_C_T	ENSG00000120539.14	skin	0.836296	1.71678e-51	C	T	0.374324	0.0692282	0.0346449	chr10_27170741_C_T_ENSG00000120539.14	0.0150257	0.00181746
chr10_27171373_A_G	ENSG00000120539.14	blood	0.958996	2.35835e-21	A	G	0.374359	0.234635	0.225999	chr10_27171373_A_G_ENSG00000120539.14	0.000220971	-0.000961065
chr10_27171373_A_G	ENSG00000120539.14	skin	0.834013	1.21598e-49	A	G	0.37973	0.0641176	0.0236012	chr10_27171373_A_G_ENSG00000120539.14	0.000106478	-0.000342369
chr10_27173024_T_A	ENSG00000120539.14	blood	0.958996	2.35835e-21	T	A	0.374359	0.231474	0.224976	chr10_27173024_T_A_ENSG00000120539.14	-0.000672968	-0.00162244
chr10_27173024_T_A	ENSG00000120539.14	skin	0.834013	1.21598e-49	T	A	0.37973	0.0598749	0.0237593	chr10_27173024_T_A_ENSG00000120539.14	-0.000345011	-0.000559211
chr10_27174083_G_A	ENSG00000120539.14	blood	0.941466	5.34809e-21	G	A	0.371795	0.291176	0.272181	chr10_27174083_G_A_ENSG00000120539.14	-0.000268129	0.00114226
chr10_27174083_G_A	ENSG00000120539.14	skin	0.836525	1.74917e-51	G	A	0.374324	0.0692999	0.0368451	chr10_27174083_G_A_ENSG00000120539.14	-0.000187119	0.00142479
chr10_27174185_C_T	ENSG00000120539.14	blood	0.940833	5.66777e-21	C	T	0.371795	0.296756	0.272936	chr10_27174185_C_T_ENSG00000120539.14	-0.000504209	0.00176716
chr10_27174185_C_T	ENSG00000120539.14	skin	0.836338	1.71256e-51	C	T	0.374324	0.0701118	0.0369071	chr10_27174185_C_T_ENSG00000120539.14	-0.000470464	0.000502586
chr10_27174307_A_G	ENSG00000120539.14	blood	0.940833	5.66777e-21	A	G	0.371795	0.296756	0.274318	chr10_27174307_A_G_ENSG00000120539.14	0.000998093	0.00261593
chr10_27174307_A_G	ENSG00000120539.14	skin	0.836338	1.71256e-51	A	G	0.374324	0.0693083	0.0369071	chr10_27174307_A_G_ENSG00000120539.14	0.00126691	0.00163329
chr10_27174726_A_G	ENSG00000120539.14	blood	0.940833	5.66777e-21	A	G	0.371795	0.294544	0.270517	chr10_27174726_A_G_ENSG00000120539.14	0.00116534	4.8399e-05
chr10_27174726_A_G	ENSG00000120539.14	skin	0.836338	1.71256e-51	A	G	0.374324	0.0693083	0.0369071	chr10_27174726_A_G_ENSG00000120539.14	0.00134337	-0.000343919
chr10_27175441_T_C	ENSG00000120539.14	blood	0.940833	5.66777e-21	T	C	0.371795	0.295581	0.273146	chr10_27175441_T_C_ENSG00000120539.14	7.72875e-05	0.000506163
chr10_27175441_T_C	ENSG00000120539.14	skin	0.836338	1.71256e-51	T	C	0.374324	0.0692624	0.0376813	chr10_27175441_T_C_ENSG00000120539.14	-5.23872e-05	0.000814199
chr10_27175671_T_C	ENSG00000120539.14	skin	0.71897	6.29457e-35	T	C	0.489189	0.070549	0.0356063	chr10_27175671_T_C_ENSG00000120539.14	-0.00134397	-0.00344789
chr10_27176899_G_A	ENSG00000120539.14	blood	0.951019	2.13711e-21	G	A	0.371795	0.295698	0.273197	chr10_27176899_G_A_ENSG00000120539.14	-5.26343e-05	0.000778675
chr10_27176899_G_A	ENSG00000120539.14	skin	0.838013	1.27869e-51	G	A	0.372973	0.0700036	0.0367422	chr10_27176899_G_A_ENSG00000120539.14	3.75936e-05	0.00105488
chr10_27177236_C_A	ENSG00000120539.14	blood	0.949925	2.23958e-21	C	A	0.371795	0.298198	0.276487	chr10_27177236_C_A_ENSG00000120539.14	0.000323269	0.00317049
chr10_27177236_C_A	ENSG00000120539.14	skin	0.837614	1.23412e-51	C	A	0.372973	0.0692624	0.0368563	chr10_27177236_C_A_ENSG00000120539.14	0.000411207	0.00286901
chr10_27177544_G_A	ENSG00000120539.14	blood	0.911155	2.35771e-21	G	A	0.369231	0.297606	0.274297	chr10_27177544_G_A_ENSG00000120539.14	0.00125733	-0.00134921
chr10_27177544_G_A	ENSG00000120539.14	skin	0.80806	5.33778e-52	G	A	0.37027	0.0700517	0.0368394	chr10_27177544_G_A_ENSG00000120539.14	0.00133921	-0.00202739
chr10_27178041_A_C	ENSG00000120539.14	blood	0.950463	2.12178e-21	A	C	0.371795	0.296601	0.272913	chr10_27178041_A_C_ENSG00000120539.14	-0.0178193	0.00893951
chr10_27178041_A_C	ENSG00000120539.14	skin	0.837618	1.18678e-51	A	C	0.372973	0.0692471	0.0368394	chr10_27178041_A_C_ENSG00000120539.14	-0.0195306	0.00839174
chr10_27178081_A_G	ENSG00000120539.14	blood	0.950463	2.12178e-21	A	G	0.371795	0.29821	0.275102	chr10_27178081_A_G_ENSG00000120539.14	0.000369412	-4.8399e-05
chr10_27178081_A_G	ENSG00000120539.14	skin	0.837618	1.18678e-51	A	G	0.372973	0.0713758	0.0368394	chr10_27178081_A_G_ENSG00000120539.14	0.000311922	-0.000166059
chr10_27178269_A_G	ENSG00000120539.14	skin	0.75232	2.09468e-34	A	G	0.312162	0.0685702	0.0342304	chr10_27178269_A_G_ENSG00000120539.14	-0.000539649	-0.00083375
chr10_27178557_G_A	ENSG00000120539.14	blood	0.961829	1.38585e-21	G	A	0.374359	0.296069	0.272151	chr10_27178557_G_A_ENSG00000120539.14	-0.00037531	-3.21865e-05
chr10_27178557_G_A	ENSG00000120539.14	skin	0.841426	2.16855e-51	G	A	0.374324	0.0700908	0.0368958	chr10_27178557_G_A_ENSG00000120539.14	-0.000484688	-0.000175714
chr10_27178566_C_T	ENSG00000120539.14	blood	0.976715	3.65455e-21	C	T	0.387179	0.223505	0.215967	chr10_27178566_C_T_ENSG00000120539.14	0.000270423	0.000243902
chr10_27178566_C_T	ENSG00000120539.14	skin	0.841401	4.89041e-49	C	T	0.386487	0.061395	0.0236986	chr10_27178566_C_T_ENSG00000120539.14	0.00023108	0.000429869
chr10_27179061_G_A	ENSG00000120539.14	skin	0.751531	3.66718e-34	G	A	0.312162	0.0703252	0.0329729	chr10_27179061_G_A_ENSG00000120539.14	-0.000466069	-0.00297308
chr10_27179833_T_C	ENSG00000120539.14	blood	0.961887	1.38982e-21	T	C	0.374359	0.296256	0.274253	chr10_27179833_T_C_ENSG00000120539.14	0.000470728	-0.000376225
chr10_27179833_T_C	ENSG00000120539.14	skin	0.841507	2.174e-51	T	C	0.374324	0.0714145	0.0357582	chr10_27179833_T_C_ENSG00000120539.14	0.000281944	6.02007e-05
chr10_27180172_T_C	ENSG00000120539.14	blood	0.961756	1.38519e-21	T	C	0.374359	0.295446	0.271261	chr10_27180172_T_C_ENSG00000120539.14	0.000685324	0.000504732
chr10_27180172_T_C	ENSG00000120539.14	skin	0.841361	2.1801e-51	T	C	0.374324	0.0705997	0.0357754	chr10_27180172_T_C_ENSG00000120539.14	0.00100256	0.000839591
chr10_27180236_T_A	ENSG00000120539.14	blood	0.961756	1.38519e-21	T	A	0.374359	0.29784	0.273663	chr10_27180236_T_A_ENSG00000120539.14	-0.000356435	-0.000598431
chr10_27180236_T_A	ENSG00000120539.14	skin	0.841361	2.1801e-51	T	A	0.374324	0.0705997	0.0357754	chr10_27180236_T_A_ENSG00000120539.14	-0.000154657	-0.000971198
chr10_27180574_T_A	ENSG00000120539.14	blood	0.961756	1.38519e-21	T	A	0.374359	0.297043	0.274462	chr10_27180574_T_A_ENSG00000120539.14	0.000888035	0.00477624
chr10_27180574_T_A	ENSG00000120539.14	skin	0.841361	2.1801e-51	T	A	0.374324	0.0705997	0.0357754	chr10_27180574_T_A_ENSG00000120539.14	0.00107685	0.00305557
chr10_27180749_G_T	ENSG00000120539.14	blood	0.962081	1.37669e-21	G	T	0.374359	0.294136	0.271925	chr10_27180749_G_T_ENSG00000120539.14	-0.000110744	-0.000816107
chr10_27180749_G_T	ENSG00000120539.14	skin	0.841476	2.27144e-51	G	T	0.374324	0.0713692	0.034805	chr10_27180749_G_T_ENSG00000120539.14	-0.000219507	-0.000793338
chr10_27183181_T_A	ENSG00000120539.14	skin	0.739476	6.45207e-33	T	A	0.322973	0.0703252	0.0338937	chr10_27183181_T_A_ENSG00000120539.14	0.000768523	-0.000393629
chr10_27184695_G_T	ENSG00000120539.14	blood	0.97992	1.83025e-21	G	T	0.433333	0.297726	0.272384	chr10_27184695_G_T_ENSG00000120539.14	0.000688715	0.0010767
chr10_27184695_G_T	ENSG00000120539.14	skin	0.833791	5.96705e-48	G	T	0.414865	0.0713155	0.0367251	chr10_27184695_G_T_ENSG00000120539.14	0.000872143	-0.000101328
chr10_27184841_A_G	ENSG00000120539.14	skin	0.735928	1.24782e-32	A	G	0.328378	0.0704946	0.0342205	chr10_27184841_A_G_ENSG00000120539.14	9.12133e-05	0.00133538
chr10_27184972_A_G	ENSG00000120539.14	blood	0.97992	1.83025e-21	A	G	0.433333	0.296867	0.272658	chr10_27184972_A_G_ENSG00000120539.14	5.78141e-05	0.000269651
chr10_27184972_A_G	ENSG00000120539.14	skin	0.833791	5.96705e-48	A	G	0.414865	0.071429	0.0357754	chr10_27184972_A_G_ENSG00000120539.14	-0.000184714	-0.000716686
chr10_27185149_A_G	ENSG00000120539.14	blood	0.971865	1.69594e-21	A	G	0.425641	0.297043	0.272063	chr10_27185149_A_G_ENSG00000120539.14	0.00140699	-0.000778675
chr10_27185149_A_G	ENSG00000120539.14	skin	0.828161	3.37618e-48	A	G	0.410811	0.0705997	0.0357754	chr10_27185149_A_G_ENSG00000120539.14	0.00160344	-0.00133562
chr10_27185359_G_A	ENSG00000120539.14	blood	0.97992	1.83025e-21	G	A	0.433333	0.29784	0.272863	chr10_27185359_G_A_ENSG00000120539.14	-0.000933127	-0.00157356
chr10_27185359_G_A	ENSG00000120539.14	skin	0.833791	5.96705e-48	G	A	0.414865	0.0705997	0.0357754	chr10_27185359_G_A_ENSG00000120539.14	-0.000842833	-0.00104439
chr10_27186081_C_T	ENSG00000120539.14	blood	0.983113	2.2194e-21	C	T	0.425641	0.297772	0.273406	chr10_27186081_C_T_ENSG00000120539.14	0.00107193	-0.00137973
chr10_27186081_C_T	ENSG00000120539.14	skin	0.838167	3.12273e-48	C	T	0.409459	0.071423	0.0357638	chr10_27186081_C_T_ENSG00000120539.14	0.00138936	-0.000340104
chr10_27186515_T_C	ENSG00000120539.14	blood	0.960711	2.37092e-20	T	C	0.420513	0.300522	0.275449	chr10_27186515_T_C_ENSG00000120539.14	0.00720557	0.00803614
chr10_27186515_T_C	ENSG00000120539.14	skin	0.815764	3.42909e-44	T	C	0.4	0.0705755	0.0357761	chr10_27186515_T_C_ENSG00000120539.14	0.00483561	0.00957847
chr10_27186565_T_C	ENSG00000120539.14	blood	0.986139	2.46348e-21	T	C	0.430769	0.241958	0.227935	chr10_27186565_T_C_ENSG00000120539.14	0.00454116	-0.0177257
chr10_27186565_T_C	ENSG00000120539.14	skin	0.829941	1.38809e-46	T	C	0.414865	0.0646157	0.0250744	chr10_27186565_T_C_ENSG00000120539.14	0.00326665	-0.0185241
chr10_27186764_T_C	ENSG00000120539.14	blood	0.983103	2.21922e-21	T	C	0.425641	0.297043	0.272863	chr10_27186764_T_C_ENSG00000120539.14	0.00751125	0.0166514
chr10_27186764_T_C	ENSG00000120539.14	skin	0.838222	3.00804e-48	T	C	0.409459	0.0705997	0.0349227	chr10_27186764_T_C_ENSG00000120539.14	0.0114708	0.0136776
chr10_27198143_G_A	ENSG00000120539.14	skin	0.743401	2.67468e-32	G	A	0.328378	0.0715662	0.0361188	chr10_27198143_G_A_ENSG00000120539.14	-0.000587583	0.00109136
chr10_27224182_A_T	ENSG00000120539.14	skin	0.720621	3.41377e-32	A	T	0.339189	0.0727595	0.0391253	chr10_27224182_A_T_ENSG00000120539.14	0.00062604	0.000426292
chr10_27234632_A_G	ENSG00000120539.14	skin	0.701641	4.1407e-31	A	G	0.339189	0.0673111	0.0292345	chr10_27234632_A_G_ENSG00000120539.14	0.000471135	0.00290048
chr10_27240987_G_A	ENSG00000120539.14	skin	0.70577	1.71869e-31	G	A	0.335135	0.0729108	0.03797	chr10_27240987_G_A_ENSG00000120539.14	-0.000753595	-0.00169921
chr10_27243814_T_G	ENSG00000120539.14	skin	0.680913	2.18142e-31	T	G	0.336486	0.0667899	0.0283153	chr10_27243814_T_G_ENSG00000120539.14	-0.000997258	-0.000123382
chr10_27247303_A_G	ENSG00000120539.14	skin	0.695193	5.7061e-31	A	G	0.336486	0.0668349	0.0284259	chr10_27247303_A_G_ENSG00000120539.14	0.000527092	-0.00102186
chr10_35270263_T_C	ENSG00000271335.5	adipose	0.966334	4.20169e-43	T	C	0.312336	0.296481		chr10_35270263_T_C_ENSG00000271335.5	0.000103633	-0.000346899
chr10_35270263_T_C	ENSG00000271335.5	skin	0.744868	6.84875e-31	T	C	0.316216	0.177195		chr10_35270263_T_C_ENSG00000271335.5	0.000273201	0.00022459
chr10_35271101_T_C	ENSG00000271335.5	adipose	0.965252	3.7301e-43	T	C	0.312336	0.295942		chr10_35271101_T_C_ENSG00000271335.5	8.06983e-05	-0.0016644
chr10_35271101_T_C	ENSG00000271335.5	skin	0.7445	6.18224e-31	T	C	0.316216	0.177476		chr10_35271101_T_C_ENSG00000271335.5	4.12385e-05	-0.00136423
chr10_35271661_C_T	ENSG00000271335.5	adipose	0.904873	3.65075e-35	C	T	0.25853	0.289068		chr10_35271661_C_T_ENSG00000271335.5	0.00296561	0.00207114
chr10_35308787_T_C	ENSG00000271335.5	adipose	0.968272	2.31674e-45	T	C	0.312336	0.298625		chr10_35308787_T_C_ENSG00000271335.5	0.000347623	0.000208855
chr10_35308787_T_C	ENSG00000271335.5	skin	0.754702	3.50551e-32	T	C	0.314865	0.1741		chr10_35308787_T_C_ENSG00000271335.5	0.000536359	-0.000365019
chr10_35314566_T_G	ENSG00000271335.5	adipose	0.994912	1.24717e-44	T	G	0.288714	0.298733		chr10_35314566_T_G_ENSG00000271335.5	0.0151781	-0.00595999
chr10_35314566_T_G	ENSG00000271335.5	skin	0.768197	1.3221e-32	T	G	0.291892	0.175541		chr10_35314566_T_G_ENSG00000271335.5	0.0143955	-0.00602937
chr10_35316877_G_A	ENSG00000271335.5	adipose	0.994916	1.24281e-44	G	A	0.288714	0.286022		chr10_35316877_G_A_ENSG00000271335.5	0.000543868	0.00484467
chr10_35316877_G_A	ENSG00000271335.5	skin	0.76817	1.32964e-32	G	A	0.291892	0.167833		chr10_35316877_G_A_ENSG00000271335.5	0.000535802	0.0035305
chr10_35319642_G_A	ENSG00000271335.5	adipose	1.01063	2.93609e-44	G	A	0.286089	0.282275		chr10_35319642_G_A_ENSG00000271335.5	-5.06886e-05	-0.00230837
chr10_35319642_G_A	ENSG00000271335.5	skin	0.782045	2.55785e-32	G	A	0.287838	0.165538		chr10_35319642_G_A_ENSG00000271335.5	3.33174e-05	-0.00200439
chr10_35323582_C_A	ENSG00000271335.5	adipose	0.99576	1.22377e-44	C	A	0.288714	0.276724		chr10_35323582_C_A_ENSG00000271335.5	0.00121885	0.0138843
chr10_35323582_C_A	ENSG00000271335.5	skin	0.768552	1.35049e-32	C	A	0.291892	0.156824		chr10_35323582_C_A_ENSG00000271335.5	0.00157526	0.0148675
chr10_35328794_T_C	ENSG00000271335.5	adipose	0.954429	1.31321e-44	T	C	0.288714	0.276388		chr10_35328794_T_C_ENSG00000271335.5	8.12254e-05	-0.00116658
chr10_35328794_T_C	ENSG00000271335.5	skin	0.73901	8.93815e-33	T	C	0.291892	0.157233		chr10_35328794_T_C_ENSG00000271335.5	-0.000271824	-0.00108409
chr10_35331531_A_T	ENSG00000271335.5	adipose	0.956578	4.42959e-45	A	T	0.32021	0.284103		chr10_35331531_A_T_ENSG00000271335.5	0.000451755	-8.67844e-05
chr10_35331531_A_T	ENSG00000271335.5	skin	0.764705	4.49886e-34	A	T	0.321622	0.156671		chr10_35331531_A_T_ENSG00000271335.5	-8.80033e-05	0.000750542
chr10_35333982_C_T	ENSG00000271335.5	adipose	0.999915	4.67644e-45	C	T	0.287402	0.291695		chr10_35333982_C_T_ENSG00000271335.5	-0.00013671	0.00228691
chr10_35333982_C_T	ENSG00000271335.5	skin	0.766999	1.97646e-32	C	T	0.290541	0.160709		chr10_35333982_C_T_ENSG00000271335.5	5.05975e-05	0.00154376
chr10_35335154_C_T	ENSG00000271335.5	adipose	0.995862	1.24585e-44	C	T	0.288714	0.291276		chr10_35335154_C_T_ENSG00000271335.5	0.00135204	0.000664234
chr10_35335154_C_T	ENSG00000271335.5	skin	0.768593	1.38457e-32	C	T	0.291892	0.159635		chr10_35335154_C_T_ENSG00000271335.5	-0.000141417	-0.000638962
chr10_35348764_G_T	ENSG00000271335.5	adipose	1.00182	1.18179e-44	G	T	0.288714	0.292611		chr10_35348764_G_T_ENSG00000271335.5	0.00199159	0.000391722
chr10_35348764_G_T	ENSG00000271335.5	skin	0.770516	2.02345e-32	G	T	0.290541	0.171083		chr10_35348764_G_T_ENSG00000271335.5	0.00114684	-0.000183582
chr10_35352643_G_A	ENSG00000271335.5	adipose	0.968369	1.40568e-45	G	A	0.316273	0.295165		chr10_35352643_G_A_ENSG00000271335.5	0.00205555	0.000631094
chr10_35352643_G_A	ENSG00000271335.5	skin	0.756056	2.12562e-32	G	A	0.317568	0.174328		chr10_35352643_G_A_ENSG00000271335.5	0.000408294	0.00174475
chr10_35384494_A_G	ENSG00000271335.5	adipose	0.995868	9.662e-43	A	G	0.275591	0.294223		chr10_35384494_A_G_ENSG00000271335.5	-0.000708247	0.000105858
chr10_35384494_A_G	ENSG00000271335.5	skin	0.766448	2.51743e-31	A	G	0.27973	0.171248		chr10_35384494_A_G_ENSG00000271335.5	-0.000626051	-0.000378847
chr10_35384828_A_G	ENSG00000271335.5	adipose	0.955766	2.79355e-45	A	G	0.321522	0.298876		chr10_35384828_A_G_ENSG00000271335.5	-0.000365596	4.31538e-05
chr10_35384828_A_G	ENSG00000271335.5	skin	0.755916	1.82151e-33	A	G	0.321622	0.177101		chr10_35384828_A_G_ENSG00000271335.5	-0.000313133	0.000716448
chr10_35387804_A_G	ENSG00000271335.5	adipose	0.963753	1.83004e-45	A	G	0.314961	0.296651		chr10_35387804_A_G_ENSG00000271335.5	5.17647e-05	0.00216103
chr10_35387804_A_G	ENSG00000271335.5	skin	0.753185	1.5713e-32	A	G	0.316216	0.173241		chr10_35387804_A_G_ENSG00000271335.5	0.000127937	0.00174928
chr10_35396836_C_T	ENSG00000271335.5	adipose	0.989682	1.00055e-42	C	T	0.275591	0.29279		chr10_35396836_C_T_ENSG00000271335.5	0.000189961	-7.51019e-05
chr10_35396836_C_T	ENSG00000271335.5	skin	0.757312	5.36892e-31	C	T	0.27973	0.171688		chr10_35396836_C_T_ENSG00000271335.5	0.000145472	-0.000213146
chr10_35412932_T_C	ENSG00000271335.5	adipose	0.958642	8.68874e-46	T	C	0.321522	0.298192		chr10_35412932_T_C_ENSG00000271335.5	0.000333396	0.00192261
chr10_35412932_T_C	ENSG00000271335.5	skin	0.754636	1.28998e-33	T	C	0.321622	0.176285		chr10_35412932_T_C_ENSG00000271335.5	0.000190852	0.00186872
chr10_35413030_T_C	ENSG00000271335.5	adipose	0.958642	8.68874e-46	T	C	0.321522	0.29917		chr10_35413030_T_C_ENSG00000271335.5	0.000443549	0.000291109
chr10_35413030_T_C	ENSG00000271335.5	skin	0.754636	1.28998e-33	T	C	0.321622	0.176405		chr10_35413030_T_C_ENSG00000271335.5	0.000650668	0.000792503
chr10_35414346_A_C	ENSG00000271335.5	adipose	0.99291	1.16473e-44	A	C	0.288714	0.291844		chr10_35414346_A_C_ENSG00000271335.5	-0.00020952	0.00216198
chr10_35414346_A_C	ENSG00000271335.5	skin	0.761787	2.05027e-32	A	C	0.290541	0.172037		chr10_35414346_A_C_ENSG00000271335.5	-8.60291e-05	0.00196648
chr10_35418068_G_A	ENSG00000271335.5	adipose	0.961047	7.53744e-46	G	A	0.321522	0.297655		chr10_35418068_G_A_ENSG00000271335.5	0.000128552	-0.000372887
chr10_35418068_G_A	ENSG00000271335.5	skin	0.756593	1.17805e-33	G	A	0.321622	0.176481		chr10_35418068_G_A_ENSG00000271335.5	0.000101673	0.000789166
chr10_35434176_A_T	ENSG00000271335.5	adipose	0.957495	1.45626e-43	A	T	0.301837	0.296658		chr10_35434176_A_T_ENSG00000271335.5	-0.000741548	0.000112057
chr10_35434176_A_T	ENSG00000271335.5	skin	0.743231	5.93252e-31	A	T	0.305405	0.17337		chr10_35434176_A_T_ENSG00000271335.5	0.000179194	0.000450134
chr10_43138089_C_G	ENSG00000169826.7	adipose	-0.640939	1.095e-40	C	G	0.232283	-0.0504114	-0.0547314	chr10_43138089_C_G_ENSG00000169826.7	0.00878604	3.27248e-05
chr10_43138148_G_A	ENSG00000169826.7	adipose	-0.641351	1.3007e-40	G	A	0.232283	-0.043653	-0.0547306	chr10_43138148_G_A_ENSG00000169826.7	-0.00948132	-0.00668842
chr10_43145581_T_A	ENSG00000169826.7	adipose	-0.63945	1.29384e-40	T	A	0.230971	-0.0447012	-0.0512958	chr10_43145581_T_A_ENSG00000169826.7	0.000553709	-0.00139541
chr10_43150054_C_T	ENSG00000169826.7	adipose	-0.640158	3.92482e-41	C	T	0.230971	-0.0461625	-0.0540198	chr10_43150054_C_T_ENSG00000169826.7	-0.000441765	-0.000201622
chr10_43150813_T_A	ENSG00000169826.7	adipose	-0.640764	2.92264e-41	T	A	0.232283	-0.0461625	-0.0540198	chr10_43150813_T_A_ENSG00000169826.7	-0.000246275	0.000545342
chr10_43152773_G_T	ENSG00000169826.7	adipose	-0.640764	2.92264e-41	G	T	0.232283	-0.0468923	-0.054029	chr10_43152773_G_T_ENSG00000169826.7	-0.0010443	-0.00186645
chr10_43160249_G_A	ENSG00000169826.7	adipose	-0.640977	3.05223e-41	G	A	0.232283	-0.0468923	-0.0512295	chr10_43160249_G_A_ENSG00000169826.7	0.00121819	-0.00535926
chr10_43164088_C_T	ENSG00000169826.7	adipose	-0.630517	2.08967e-40	C	T	0.234908	-0.0460224	-0.0513342	chr10_43164088_C_T_ENSG00000169826.7	0.0016489	0.00276396
chr10_43170302_A_G	ENSG00000169826.7	adipose	-0.635356	4.11014e-40	A	G	0.234908	-0.0446632	-0.0514078	chr10_43170302_A_G_ENSG00000169826.7	0.000312401	9.96515e-05
chr10_43177328_G_A	ENSG00000169826.7	adipose	-0.636673	3.90193e-40	G	A	0.233596	-0.0459539	-0.0514078	chr10_43177328_G_A_ENSG00000169826.7	0.00107026	-0.000867762
chr10_43178283_G_T	ENSG00000169826.7	adipose	-0.636675	3.90219e-40	G	T	0.233596	-0.0446633	-0.0514088	chr10_43178283_G_T_ENSG00000169826.7	-0.000148735	-0.00142599
chr10_43178389_G_A	ENSG00000169826.7	adipose	-0.627322	1.28027e-39	G	A	0.240157	-0.0446962	-0.0513796	chr10_43178389_G_A_ENSG00000169826.7	-0.000270321	-8.97767e-05
chr10_43180273_C_T	ENSG00000169826.7	adipose	-0.63663	2.93856e-40	C	T	0.233596	-0.0460446	-0.0513498	chr10_43180273_C_T_ENSG00000169826.7	-0.000545677	0.000223501
chr10_43200036_T_G	ENSG00000169826.7	adipose	0.631863	1.72171e-39	T	G	0.230971	-0.0395704	-0.0470639	chr10_43200036_T_G_ENSG00000169826.7	-0.00024413	0.000960112
chr10_4923101_G_A	ENSG00000151632.16	skin	1.05614	2.33888e-32	G	A	0.0945946	0.00973306	0.0155756	chr10_4923101_G_A_ENSG00000151632.16	-5.7297e-05	0.00124502
chr10_4923242_A_G	ENSG00000151632.16	skin	1.05682	1.37546e-32	A	G	0.0959459	0.00745983	0.0143152	chr10_4923242_A_G_ENSG00000151632.16	9.47552e-05	-0.000900209
chr10_4923351_G_A	ENSG00000151632.16	skin	1.05711	2.24842e-32	G	A	0.0945946	0.0162674	0.019411	chr10_4923351_G_A_ENSG00000151632.16	-4.57498e-05	-0.000735059
chr10_4928657_A_T	ENSG00000151632.16	skin	1.0398	1.42846e-34	A	T	0.102703	0.00821484	0.0147219	chr10_4928657_A_T_ENSG00000151632.16	0.000119845	-0.00142559
chr10_4929264_T_C	ENSG00000151632.16	skin	1.05757	5.56429e-34	T	C	0.1	0.0102526	0.0157723	chr10_4929264_T_C_ENSG00000151632.16	-0.000284534	0.00224584
chr10_4929869_C_G	ENSG00000151632.16	skin	1.06145	3.87544e-34	C	G	0.1	0.00842854	0.0145048	chr10_4929869_C_G_ENSG00000151632.16	-5.94447e-05	0.000309855
chr10_4930271_A_C	ENSG00000151632.16	skin	1.06614	4.58901e-34	A	C	0.0986486	0.0100201	0.0153168	chr10_4930271_A_C_ENSG00000151632.16	-0.000270824	0.000272676
chr10_4930348_A_C	ENSG00000151632.16	skin	1.06245	4.39104e-34	A	C	0.0986486	0.0102219	0.0155599	chr10_4930348_A_C_ENSG00000151632.16	-4.48185e-05	0.00180307
chr10_4930505_G_C	ENSG00000151632.16	skin	1.05154	3.18754e-34	G	C	0.1	0.0100211	0.0157206	chr10_4930505_G_C_ENSG00000151632.16	0.000449541	0.000728011
chr10_4930921_T_G	ENSG00000151632.16	skin	1.04496	2.56828e-34	T	G	0.1	0.00977643	0.0156775	chr10_4930921_T_G_ENSG00000151632.16	2.18098e-05	0.00131071
chr10_4933161_T_G	ENSG00000151632.16	skin	1.04044	2.24304e-34	T	G	0.101351	0.00805409	0.0146801	chr10_4933161_T_G_ENSG00000151632.16	-0.000148806	-0.00233349
chr10_4933458_C_A	ENSG00000151632.16	skin	1.04191	4.37586e-34	C	A	0.1	0.0162251	0.0194385	chr10_4933458_C_A_ENSG00000151632.16	-0.000177471	-0.000185519
chr10_4934238_G_T	ENSG00000151632.16	skin	1.03816	2.04734e-34	G	T	0.104054	0.00727851	0.0142836	chr10_4934238_G_T_ENSG00000151632.16	7.72324e-05	0.000905275
chr10_4934250_C_A	ENSG00000151632.16	skin	1.04329	2.60598e-34	C	A	0.1	0.00974759	0.0156458	chr10_4934250_C_A_ENSG00000151632.16	0.000985932	0.000490636
chr10_4934618_C_A	ENSG00000187134.12	skin	0.538414	1.98266e-33	C	A	0.408108	-0.0340853	-0.0876167	chr10_4934618_C_A_ENSG00000187134.12	-0.000186566	0.00100893
chr10_4935202_A_G	ENSG00000151632.16	skin	1.04329	2.60526e-34	A	G	0.1	0.00977643	0.0156775	chr10_4935202_A_G_ENSG00000151632.16	-0.000192955	0.000323504
chr10_4935243_C_T	ENSG00000151632.16	skin	1.04329	2.60598e-34	C	T	0.1	0.00974759	0.0156458	chr10_4935243_C_T_ENSG00000151632.16	5.89697e-05	-0.000409037
chr10_4936064_C_G	ENSG00000151632.16	skin	1.04329	2.60598e-34	C	G	0.1	0.00974759	0.0156458	chr10_4936064_C_G_ENSG00000151632.16	-0.000604858	0.00141776
chr10_4936349_A_G	ENSG00000151632.16	skin	1.03958	2.25192e-34	A	G	0.101351	0.00825701	0.0147895	chr10_4936349_A_G_ENSG00000151632.16	-0.000136621	0.000728011
chr10_4936408_C_T	ENSG00000151632.16	skin	1.04099	4.44156e-34	C	T	0.1	0.0162251	0.0194385	chr10_4936408_C_T_ENSG00000151632.16	0.000255387	-0.000265032
chr10_4936552_G_A	ENSG00000151632.16	skin	1.01463	2.16331e-32	G	A	0.102703	0.0170094	0.017212	chr10_4936552_G_A_ENSG00000151632.16	0.000108462	-0.000888377
chr10_4937119_G_A	ENSG00000151632.16	skin	1.04329	2.60598e-34	G	A	0.1	0.00974759	0.0156458	chr10_4937119_G_A_ENSG00000151632.16	-7.41939e-06	-0.00103675
chr10_4937321_G_T	ENSG00000151632.16	skin	1.04099	4.44156e-34	G	T	0.1	0.0162251	0.0194385	chr10_4937321_G_T_ENSG00000151632.16	0.000629898	-0.00342366
chr10_4937596_G_A	ENSG00000151632.16	skin	1.03941	6.2228e-34	G	A	0.1	0.0151623	0.0194703	chr10_4937596_G_A_ENSG00000151632.16	0.00152518	-0.00380504
chr10_4937743_G_A	ENSG00000151632.16	skin	1.03359	1.47314e-33	G	A	0.1	0.00974759	0.0156458	chr10_4937743_G_A_ENSG00000151632.16	0.000350508	-0.00124025
chr10_4937785_G_A	ENSG00000151632.16	skin	1.03359	1.47314e-33	G	A	0.1	0.00878656	0.0165983	chr10_4937785_G_A_ENSG00000151632.16	-0.000137874	-0.00388941
chr10_4938847_C_T	ENSG00000151632.16	skin	1.03359	1.47314e-33	C	T	0.1	0.00974759	0.0156458	chr10_4938847_C_T_ENSG00000151632.16	-0.000230129	-0.000984609
chr10_4939009_G_T	ENSG00000151632.16	skin	1.03359	1.47314e-33	G	T	0.1	0.00974759	0.0156458	chr10_4939009_G_T_ENSG00000151632.16	-9.55667e-05	0.00292826
chr10_4939583_C_A	ENSG00000151632.16	skin	1.03006	1.35297e-33	C	A	0.101351	0.00808415	0.0147121	chr10_4939583_C_A_ENSG00000151632.16	-0.000691328	-0.000738353
chr10_4939800_G_C	ENSG00000151632.16	skin	1.04043	6.60245e-34	G	C	0.1	0.0152141	0.0194748	chr10_4939800_G_C_ENSG00000151632.16	0.000570085	0.00197068
chr10_4940020_C_T	ENSG00000151632.16	skin	1.0458	1.79553e-33	C	T	0.1	0.00857802	0.0164871	chr10_4940020_C_T_ENSG00000151632.16	-0.000345457	-0.00203544
chr10_4940286_C_T	ENSG00000187134.12	skin	0.510602	6.00355e-33	C	T	0.410811	-0.0342974	-0.0877902	chr10_4940286_C_T_ENSG00000187134.12	-0.000556005	-0.0129454
chr10_4941398_C_T	ENSG00000151632.16	skin	1.03005	1.35333e-33	C	T	0.101351	0.00814858	0.014738	chr10_4941398_C_T_ENSG00000151632.16	5.7205e-05	-0.00025481
chr10_4942141_A_G	ENSG00000151632.16	skin	1.0136	2.67576e-32	A	G	0.102703	0.00812262	0.0147748	chr10_4942141_A_G_ENSG00000151632.16	-0.000381603	0.00156471
chr10_4943001_T_C	ENSG00000151632.16	skin	1.00704	8.00023e-32	T	C	0.101351	0.00469407	0.0136813	chr10_4943001_T_C_ENSG00000151632.16	-0.00450581	0.000523746
chr10_4943069_C_T	ENSG00000151632.16	skin	1.00633	6.84849e-32	C	T	0.102703	0.00350787	0.0123276	chr10_4943069_C_T_ENSG00000151632.16	-0.000595186	-0.00288644
chr10_4958725_T_C	ENSG00000151632.16	skin	1.0707	5.56232e-30	T	C	0.0864865	0.0156054	0.0185293	chr10_4958725_T_C_ENSG00000151632.16	0.000567088	0.00306833
chr10_4987956_T_C	ENSG00000151632.16	skin	1.09487	1.19603e-30	T	C	0.0851351	0.016272	0.0190546	chr10_4987956_T_C_ENSG00000151632.16	-0.00131383	0.00178993
chr10_4999104_C_A	ENSG00000151632.16	skin	1.09605	7.90163e-31	C	A	0.0891892	0.0117488	0.0164911	chr10_4999104_C_A_ENSG00000151632.16	0.000371413	0.000134528
chr10_50740120_A_G	ENSG00000204147.9	skin	-0.800134	6.04926e-30	A	G	0.224324	-0.274353	-0.322445	chr10_50740120_A_G_ENSG00000204147.9	-0.0152536	0.00293255
chr10_50757005_C_T	ENSG00000204147.9	skin	-0.816373	8.71813e-30	C	T	0.224324	-0.272515	-0.311274	chr10_50757005_C_T_ENSG00000204147.9	0.00303555	-0.00348663
chr10_58384447_G_A	ENSG00000072401.14	blood	-0.860901	2.6029e-32	G	A	0.474359	-0.0539882	-0.0113693	chr10_58384447_G_A_ENSG00000072401.14	-6.89405e-05	0.00392663
chr10_58385319_A_G	ENSG00000072401.14	blood	-0.776427	6.99213e-23	A	G	0.428205	-0.0508686	-0.00806215	chr10_58385319_A_G_ENSG00000072401.14	0.00031716	0.00290918
chr10_58385837_G_C	ENSG00000072401.14	blood	-0.733922	8.18952e-21	G	C	0.412821	-0.054233	-0.0115765	chr10_58385837_G_C_ENSG00000072401.14	0.00409244	0.00244123
chr10_61663118_A_G	ENSG00000183346.6	adipose	1.45072	1.30269e-35	A	G	0.0695538	0.0164426	-0.0150101	chr10_61663118_A_G_ENSG00000183346.6	0.118944	-0.00246716
chr10_61663377_T_G	ENSG00000183346.6	adipose	1.45446	1.26786e-35	T	G	0.0695538	-0.0202697	-0.0292224	chr10_61663377_T_G_ENSG00000183346.6	0.20189	0.053468
chr10_61666468_A_G	ENSG00000183346.6	adipose	1.45071	1.31423e-35	A	G	0.0695538	0.0138519	-0.00306166	chr10_61666468_A_G_ENSG00000183346.6	0.00151202	-0.000925064
chr10_61667402_C_T	ENSG00000183346.6	adipose	1.45071	1.31423e-35	C	T	0.0695538	0.0151975	-0.00293489	chr10_61667402_C_T_ENSG00000183346.6	0.00307754	0.00191212
chr10_61667615_C_T	ENSG00000183346.6	adipose	1.45072	1.30269e-35	C	T	0.0695538	0.0137737	-0.0023313	chr10_61667615_C_T_ENSG00000183346.6	0.00302829	0.0036819
chr10_61667621_A_T	ENSG00000183346.6	adipose	1.45072	1.30269e-35	A	T	0.0695538	0.0137741	-0.00123974	chr10_61667621_A_T_ENSG00000183346.6	0.00149101	-0.00103951
chr10_61667683_G_A	ENSG00000183346.6	adipose	1.45072	1.30269e-35	G	A	0.0695538	0.0256184	-0.00819045	chr10_61667683_G_A_ENSG00000183346.6	-0.00258791	-0.00200582
chr10_61672290_T_A	ENSG00000183346.6	adipose	1.45357	3.84609e-35	T	A	0.0669291	0.013176	-0.00241891	chr10_61672290_T_A_ENSG00000183346.6	0.00230372	-0.000283718
chr10_61672940_T_C	ENSG00000183346.6	adipose	1.45318	3.98334e-35	T	C	0.0669291	0.0117605	-0.0055687	chr10_61672940_T_C_ENSG00000183346.6	0.00137457	-0.0055244
chr10_61673523_A_G	ENSG00000183346.6	adipose	1.4521	5.15756e-36	A	G	0.0695538	0.025636	-0.00233004	chr10_61673523_A_G_ENSG00000183346.6	-0.00077915	0.00227976
chr10_61673606_A_C	ENSG00000183346.6	adipose	1.45318	3.98334e-35	A	C	0.0669291	0.00668131	-0.0104007	chr10_61673606_A_C_ENSG00000183346.6	0.00458562	0.0018208
chr10_61674890_A_T	ENSG00000183346.6	adipose	1.45318	3.98334e-35	A	T	0.0669291	0.0110773	-0.00352901	chr10_61674890_A_T_ENSG00000183346.6	0.00072405	-0.000288963
chr10_61675352_C_A	ENSG00000183346.6	adipose	1.4521	5.15756e-36	C	A	0.0695538	0.0213871	-0.0022907	chr10_61675352_C_A_ENSG00000183346.6	0.00714744	0.00547338
chr10_61675945_G_A	ENSG00000183346.6	adipose	1.46443	1.47859e-36	G	A	0.0682415	0.024983	0.00197202	chr10_61675945_G_A_ENSG00000183346.6	-0.00149214	-0.00130129
chr10_61678008_A_T	ENSG00000183346.6	adipose	1.46443	1.47859e-36	A	T	0.0682415	0.0259773	-0.00374555	chr10_61678008_A_T_ENSG00000183346.6	0.00224944	-0.00120139
chr10_61678228_G_A	ENSG00000183346.6	adipose	1.45595	1.75853e-35	G	A	0.0669291	0.0126126	-0.0110593	chr10_61678228_G_A_ENSG00000183346.6	-0.000942831	-0.000646591
chr10_61678856_A_G	ENSG00000183346.6	adipose	1.46047	3.82547e-36	A	G	0.0682415	0.0114757	-0.00396715	chr10_61678856_A_G_ENSG00000183346.6	0.000196997	0.000730514
chr10_61680398_T_A	ENSG00000183346.6	adipose	1.46289	4.84498e-36	T	A	0.0682415	0.0115554	-0.00357582	chr10_61680398_T_A_ENSG00000183346.6	-0.000625514	0.00112677
chr10_61680821_C_T	ENSG00000183346.6	adipose	1.46661	7.01753e-36	C	T	0.0682415	0.00999926	-0.00529223	chr10_61680821_C_T_ENSG00000183346.6	0.00318107	-0.00393653
chr10_61758474_G_T	ENSG00000183346.6	adipose	1.43306	5.39565e-37	G	T	0.0708661	0.0159334	-0.00166816	chr10_61758474_G_T_ENSG00000183346.6	0.00111177	-0.00473619
chr10_61758947_T_C	ENSG00000183346.6	adipose	1.43571	5.32758e-37	T	C	0.0708661	0.0141237	-0.00277333	chr10_61758947_T_C_ENSG00000183346.6	-0.000229466	0.00353193
chr10_68742153_G_A	ENSG00000165730.14	blood	1.34615	2.44404e-24	G	A	0.110256	0.884806	0.824282	chr10_68742153_G_A_ENSG00000165730.14	0.000342425	-0.00320053
chr10_68805902_C_T	ENSG00000165730.14	blood	1.37079	2.06449e-21	C	T	0.105128	0.883018	0.822601	chr10_68805902_C_T_ENSG00000165730.14	-0.000452901	-0.00450087
chr10_68826702_T_C	ENSG00000165730.14	blood	1.41922	1.37851e-24	T	C	0.110256	1.2742	0.945467	chr10_68826702_T_C_ENSG00000165730.14	0.00973264	-0.000654697
chr10_68827241_G_C	ENSG00000165730.14	blood	1.42581	7.23162e-25	G	C	0.110256	0.737048	0.691967	chr10_68827241_G_C_ENSG00000165730.14	0.00999215	0.00605869
chr10_68827391_G_A	ENSG00000165730.14	blood	1.42581	7.23162e-25	G	A	0.110256	0.786747	0.736709	chr10_68827391_G_A_ENSG00000165730.14	0.607388	0.355992
chr10_68827436_C_G	ENSG00000165730.14	blood	1.42245	1.5087e-24	C	G	0.110256	0.879424	0.783119	chr10_68827436_C_G_ENSG00000165730.14	0.0252215	0.117538
chr10_68837177_A_C	ENSG00000165730.14	blood	1.60886	1.89999e-18	A	C	0.0666667	0.750728	0.702157	chr10_68837177_A_C_ENSG00000165730.14	0.00575334	-0.000230312
chr10_68839370_G_A	ENSG00000165730.14	blood	1.42228	1.37508e-24	G	A	0.112821	0.871286	0.791805	chr10_68839370_G_A_ENSG00000165730.14	-0.00173614	0.000104427
chr10_68839465_C_T	ENSG00000165730.14	blood	1.41824	8.5236e-24	C	T	0.112821	0.669439	0.651453	chr10_68839465_C_T_ENSG00000165730.14	-0.00373438	-0.00356102
chr10_68843604_G_A	ENSG00000165730.14	blood	1.41877	1.37452e-24	G	A	0.112821	0.867603	0.794142	chr10_68843604_G_A_ENSG00000165730.14	-9.45084e-05	0.00263548
chr10_70138242_C_T	ENSG00000180817.11	blood	0.566191	1.41746e-19	C	T	0.351282	0.0203349	0.0161234	chr10_70138242_C_T_ENSG00000180817.11	1.02748e-05	0.000636339
chr10_70145939_A_G	ENSG00000180817.11	blood	0.54885	2.30374e-19	A	G	0.448718	0.0224845	0.0168008	chr10_70145939_A_G_ENSG00000180817.11	-0.000799343	0.00158048
chr10_70192566_C_A	ENSG00000180817.11	blood	0.619992	8.79142e-23	C	A	0.328205	0.0212551	0.0167693	chr10_70192566_C_A_ENSG00000180817.11	-0.000453909	0.00442708
chr10_70203852_G_A	ENSG00000180817.11	blood	0.620445	9.23023e-23	G	A	0.328205	0.0212899	0.016781	chr10_70203852_G_A_ENSG00000180817.11	0.000536328	-0.000833631
chr10_70206759_G_A	ENSG00000180817.11	blood	0.620375	9.23702e-23	G	A	0.328205	0.019578	0.0167275	chr10_70206759_G_A_ENSG00000180817.11	0.000102182	-0.000306368
chr10_70211035_T_G	ENSG00000180817.11	blood	0.625078	4.76622e-23	T	G	0.346154	0.0213246	0.012218	chr10_70211035_T_G_ENSG00000180817.11	0.000778877	-0.00124609
chr10_70211036_T_A	ENSG00000180817.11	blood	0.625078	4.76622e-23	T	A	0.346154	0.0201138	0.013488	chr10_70211036_T_A_ENSG00000180817.11	0.000698457	0.000748515
chr10_70212808_T_C	ENSG00000180817.11	blood	0.556093	5.32507e-18	T	C	0.392308	0.0206921	0.0152257	chr10_70212808_T_C_ENSG00000180817.11	0.000775527	0.00138521
chr10_70218388_A_G	ENSG00000180817.11	blood	0.609377	1.67259e-22	A	G	0.330769	0.0214038	0.016903	chr10_70218388_A_G_ENSG00000180817.11	0.000255329	0.00144196
chr10_70222253_G_A	ENSG00000180817.11	blood	0.620424	5.81976e-23	G	A	0.346154	0.0210727	0.013018	chr10_70222253_G_A_ENSG00000180817.11	-0.00115787	-0.0016408
chr10_70222354_A_G	ENSG00000180817.11	blood	0.616861	1.55015e-22	A	G	0.330769	0.0213876	0.0163078	chr10_70222354_A_G_ENSG00000180817.11	-0.000251941	-0.00104749
chr10_70222549_T_C	ENSG00000180817.11	blood	0.616867	1.55324e-22	T	C	0.330769	0.0212681	0.0168222	chr10_70222549_T_C_ENSG00000180817.11	-0.00395989	-0.0163451
chr10_70224996_G_A	ENSG00000180817.11	blood	0.618477	1.80542e-22	G	A	0.330769	0.0226406	0.0156245	chr10_70224996_G_A_ENSG00000180817.11	0.000790721	0.00125706
chr10_70225977_G_A	ENSG00000180817.11	blood	0.609387	1.6714e-22	G	A	0.330769	0.0213954	0.0168931	chr10_70225977_G_A_ENSG00000180817.11	0.000943334	0.000959039
chr10_70233092_C_G	ENSG00000180817.11	blood	0.620879	3.1065e-22	C	G	0.328205	0.0189155	0.0151197	chr10_70233092_C_G_ENSG00000180817.11	-0.00451617	-0.00972295
chr10_70233338_T_G	ENSG00000180817.11	blood	0.618909	1.98862e-22	T	G	0.330769	0.0208098	0.0195293	chr10_70233338_T_G_ENSG00000180817.11	0.0232934	0.0364126
chr10_70250578_C_G	ENSG00000180817.11	blood	0.606059	1.48904e-18	C	G	0.282051	0.0225061	0.0204394	chr10_70250578_C_G_ENSG00000180817.11	9.61188e-06	-0.000434995
chr10_70255653_C_A	ENSG00000180817.11	blood	0.614001	1.23758e-18	C	A	0.279487	0.0223252	0.0175237	chr10_70255653_C_A_ENSG00000180817.11	-0.000313668	0.00117564
chr10_72073597_C_T	ENSG00000107742.12	adipose	0.820285	4.69384e-35	C	T	0.388451	0.01753	0.0985372	chr10_72073597_C_T_ENSG00000107742.12	-0.00017429	0.000678301
chr10_72074150_C_A	ENSG00000107742.12	adipose	0.825033	2.81693e-35	C	A	0.387139	0.00898863	0.0983673	chr10_72074150_C_A_ENSG00000107742.12	-0.00164271	-0.00126004
chr10_72080932_G_A	ENSG00000107742.12	adipose	0.914087	4.18853e-40	G	A	0.358268	0.0227752	0.102237	chr10_72080932_G_A_ENSG00000107742.12	0.00180253	0.00103247
chr10_72083700_T_C	ENSG00000107742.12	adipose	0.899146	2.41375e-41	T	C	0.402887	0.0304028	0.0993947	chr10_72083700_T_C_ENSG00000107742.12	0.000821811	-0.00190043
chr10_72083953_G_T	ENSG00000107742.12	adipose	0.907015	4.39252e-42	G	T	0.404199	0.0318155	0.0959014	chr10_72083953_G_T_ENSG00000107742.12	-0.00305565	2.49147e-05
chr10_72084088_G_A	ENSG00000107742.12	adipose	0.906367	4.66162e-42	G	A	0.404199	0.0305369	0.0996335	chr10_72084088_G_A_ENSG00000107742.12	-0.00212066	-0.000216722
chr10_72084323_A_G	ENSG00000107742.12	adipose	0.900474	1.19507e-41	A	G	0.404199	0.0350462	0.101603	chr10_72084323_A_G_ENSG00000107742.12	4.12149e-05	-0.000422597
chr10_72084805_A_G	ENSG00000107742.12	adipose	0.896648	2.45508e-41	A	G	0.404199	0.0330503	0.0972482	chr10_72084805_A_G_ENSG00000107742.12	0.00258031	-0.000133395
chr10_72085663_G_A	ENSG00000107742.12	adipose	1.03095	1.88223e-54	G	A	0.355643	0.0304721	0.0989065	chr10_72085663_G_A_ENSG00000107742.12	-0.00362028	-0.00375485
chr10_72086126_G_A	ENSG00000107742.12	adipose	0.884943	1.02421e-41	G	A	0.404199	0.029137	0.0992404	chr10_72086126_G_A_ENSG00000107742.12	0.00417585	0.0091536
chr10_72086583_A_G	ENSG00000107742.12	adipose	0.895544	2.85112e-41	A	G	0.404199	0.0333179	0.0973175	chr10_72086583_A_G_ENSG00000107742.12	-0.0192605	-0.00177944
chr10_72087068_C_T	ENSG00000107742.12	adipose	0.901678	1.03954e-41	C	T	0.404199	0.0315668	0.0939659	chr10_72087068_C_T_ENSG00000107742.12	0.000161501	-0.00223517
chr10_72087596_C_T	ENSG00000107742.12	adipose	1.0324	3.08504e-54	C	T	0.355643	0.0218575	0.0975196	chr10_72087596_C_T_ENSG00000107742.12	-0.00181734	0.00235295
chr10_72087981_T_C	ENSG00000107742.12	adipose	0.896649	2.4013e-41	T	C	0.404199	0.0306382	0.099005	chr10_72087981_T_C_ENSG00000107742.12	0.00739987	0.00481677
chr10_72089714_C_T	ENSG00000107742.12	adipose	1.0307	1.7245e-54	C	T	0.355643	0.0208906	0.0964995	chr10_72089714_C_T_ENSG00000107742.12	-0.00978634	-0.0333473
chr10_72089773_T_G	ENSG00000107742.12	adipose	1.0307	1.7245e-54	T	G	0.355643	0.0264044	0.105553	chr10_72089773_T_G_ENSG00000107742.12	0.0503404	0.127359
chr10_72089881_G_A	ENSG00000107742.12	adipose	1.0307	1.7245e-54	G	A	0.355643	0.055538	0.130663	chr10_72089881_G_A_ENSG00000107742.12	0.00364635	0.00434327
chr10_72089994_C_T	ENSG00000107742.12	adipose	0.900612	1.06897e-41	C	T	0.404199	0.0190827	0.0954556	chr10_72089994_C_T_ENSG00000107742.12	-0.00351638	-0.00760412
chr10_72098791_T_C	ENSG00000107742.12	adipose	0.95518	6.33358e-42	T	C	0.371391	0.0129995	0.0962359	chr10_72098791_T_C_ENSG00000107742.12	0.00554467	-0.00380397
chr10_72099631_C_A	ENSG00000107742.12	adipose	0.915044	2.23668e-42	C	A	0.402887	0.0307379	0.0986872	chr10_72099631_C_A_ENSG00000107742.12	-0.000156274	0.00159812
chr10_72106753_T_C	ENSG00000107742.12	adipose	0.907238	8.65701e-40	T	C	0.404199	0.0313662	0.0998117	chr10_72106753_T_C_ENSG00000107742.12	5.38928e-05	-0.0034225
chr10_72107696_C_T	ENSG00000107742.12	adipose	1.01092	6.2147e-50	C	T	0.356955	0.0200094	0.0991844	chr10_72107696_C_T_ENSG00000107742.12	0.0011274	-0.00279927
chr10_72115304_G_A	ENSG00000107742.12	adipose	0.890764	3.97922e-40	G	A	0.389764	0.0195278	0.0993521	chr10_72115304_G_A_ENSG00000107742.12	-5.26839e-06	0.00165236
chr10_72146392_A_G	ENSG00000107742.12	adipose	0.891764	6.37965e-40	A	G	0.392388	0.0329335	0.0993613	chr10_72146392_A_G_ENSG00000107742.12	7.75977e-06	-0.000739217
chr10_74079696_A_G	ENSG00000156110.13	blood	1.05428	7.48315e-18	A	G	0.128205	-0.0300995	0.0058092	chr10_74079696_A_G_ENSG00000156110.13	-0.000169217	-0.00147903
chr10_74169175_T_C	ENSG00000156110.13	blood	1.2321	7.80585e-22	T	C	0.135897	-0.0262376	0.00414881	chr10_74169175_T_C_ENSG00000156110.13	0.0315148	0.276365
chr10_74287165_G_A	ENSG00000156110.13	blood	1.0738	7.18353e-18	G	A	0.161538	-0.02966	-0.000301272	chr10_74287165_G_A_ENSG00000156110.13	-9.5833e-05	0.00189567
chr10_74295476_A_T	ENSG00000156110.13	blood	1.20947	1.40018e-20	A	T	0.15641	-0.0303396	0.00298658	chr10_74295476_A_T_ENSG00000156110.13	4.82552e-05	0.000333905
chr10_75210855_G_C	ENSG00000226051.6	skin	-0.762534	1.42586e-31	G	C	0.42973	0.574225		chr10_75210855_G_C_ENSG00000226051.6	0.021748	-0.00671816
chr10_75262511_T_A	ENSG00000226051.6	skin	-0.987279	5.33177e-53	T	A	0.344595	0.615975		chr10_75262511_T_A_ENSG00000226051.6	-0.00125308	-0.00197935
chr10_75266183_G_A	ENSG00000226051.6	skin	0.979736	2.17917e-53	G	A	0.344595	0.880028		chr10_75266183_G_A_ENSG00000226051.6	0.00276671	0.00358653
chr10_75271641_G_T	ENSG00000226051.6	skin	0.989345	6.19013e-54	G	T	0.347297	0.913373		chr10_75271641_G_T_ENSG00000226051.6	-4.36179e-05	0.000183582
chr10_75272881_A_C	ENSG00000226051.6	skin	0.991123	5.20224e-54	A	C	0.347297	1.04511		chr10_75272881_A_C_ENSG00000226051.6	-0.00259992	0.00370073
chr10_75275130_G_T	ENSG00000226051.6	skin	0.994652	3.33798e-54	G	T	0.348649	0.92971		chr10_75275130_G_T_ENSG00000226051.6	0.00595504	0.00255537
chr10_75275186_G_A	ENSG00000226051.6	skin	0.994652	3.33798e-54	G	A	0.348649	0.936669		chr10_75275186_G_A_ENSG00000226051.6	0.000121686	-0.000216961
chr10_75276182_T_C	ENSG00000226051.6	skin	0.996526	3.0374e-54	T	C	0.348649	0.969245		chr10_75276182_T_C_ENSG00000226051.6	0.0506952	0.205145
chr10_75276981_C_A	ENSG00000226051.6	skin	0.994937	3.07492e-54	C	A	0.348649	0.916828		chr10_75276981_C_A_ENSG00000226051.6	-0.000853302	-0.00807285
chr10_75278971_A_G	ENSG00000226051.6	skin	0.868924	5.59973e-41	A	G	0.397297	0.613226		chr10_75278971_A_G_ENSG00000226051.6	-0.000126912	0.00108576
chr10_75280860_G_A	ENSG00000226051.6	skin	0.998374	1.74887e-54	G	A	0.35	0.901602		chr10_75280860_G_A_ENSG00000226051.6	0.000749263	0.00155735
chr10_75281411_A_G	ENSG00000226051.6	skin	0.865339	6.98887e-41	A	G	0.397297	0.620678		chr10_75281411_A_G_ENSG00000226051.6	-0.00104442	0.000910759
chr10_75281957_G_A	ENSG00000226051.6	skin	0.998242	1.74072e-54	G	A	0.35	0.926664		chr10_75281957_G_A_ENSG00000226051.6	-0.00691523	-0.0018692
chr10_75425552_G_C	ENSG00000148655.14	adipose	0.58907	7.15124e-40	G	C	0.377953	0.132884	0.126387	chr10_75425552_G_C_ENSG00000148655.14	0.00123684	0.00170612
chr10_75431683_C_A	ENSG00000148655.14	adipose	0.583442	1.81143e-40	C	A	0.397638	0.16646	0.160935	chr10_75431683_C_A_ENSG00000148655.14	0.204154	0.132384
chr10_77527370_T_G	ENSG00000156113.20	adipose	-0.609725	1.82743e-35	T	G	0.497375	0.0308466	0.0172682	chr10_77527370_T_G_ENSG00000156113.20	-0.00373617	-0.00117159
chr10_77532110_C_T	ENSG00000156113.20	adipose	-0.605874	1.43599e-36	C	T	0.494751	0.0298628	0.017323	chr10_77532110_C_T_ENSG00000156113.20	-0.000890804	-0.00129294
chr10_77538077_A_G	ENSG00000156113.20	adipose	-0.611826	1.59477e-36	A	G	0.494751	0.0303174	0.0172573	chr10_77538077_A_G_ENSG00000156113.20	-0.000882249	0.00134706
chr10_77552356_C_T	ENSG00000156113.20	adipose	-0.611796	1.57638e-36	C	T	0.493438	0.0320927	0.0178791	chr10_77552356_C_T_ENSG00000156113.20	-0.0311061	-0.0229526
chr10_77552679_T_C	ENSG00000156113.20	adipose	-0.611796	1.57638e-36	T	C	0.493438	0.030888	0.0172552	chr10_77552679_T_C_ENSG00000156113.20	0.000971781	0.00165224
chr10_77559080_T_C	ENSG00000156113.20	adipose	0.614126	2.02925e-36	T	C	0.493438	0.0307996	0.0114055	chr10_77559080_T_C_ENSG00000156113.20	-1.23167e-05	-0.00034523
chr10_77562344_C_T	ENSG00000156113.20	adipose	0.612614	1.96767e-36	C	T	0.492126	0.0295072	0.0124081	chr10_77562344_C_T_ENSG00000156113.20	0.00850349	-0.000676155
chr10_77575337_A_C	ENSG00000156113.20	adipose	0.610927	3.30598e-36	A	C	0.494751	0.0306964	0.0111515	chr10_77575337_A_C_ENSG00000156113.20	0.000518328	7.43866e-05
chr10_77576294_G_C	ENSG00000156113.20	adipose	0.611664	2.59775e-36	G	C	0.496063	0.0308238	0.0123229	chr10_77576294_G_C_ENSG00000156113.20	-4.30346e-05	0.000657558
chr10_79927101_A_C	ENSG00000133661.15	adipose	0.99921	1.51483e-38	A	C	0.249344	0.109068	0.124385	chr10_79927101_A_C_ENSG00000133661.15	-0.00439582	0.0001688
chr10_79939482_G_A	ENSG00000133661.15	adipose	0.905465	6.69859e-42	G	A	0.410761	0.0877266	0.117959	chr10_79939482_G_A_ENSG00000133661.15	0.0125661	-0.0025785
chr10_79941767_T_C	ENSG00000133661.15	adipose	0.803639	1.63357e-36	T	C	0.387139	0.108502	0.127867	chr10_79941767_T_C_ENSG00000133661.15	0.00187624	0.00591588
chr10_79947418_G_A	ENSG00000133661.15	adipose	0.993102	9.44915e-40	G	A	0.25853	0.141381	0.149092	chr10_79947418_G_A_ENSG00000133661.15	-0.00109013	0.00372219
chr10_79950053_C_T	ENSG00000133661.15	adipose	1.20164	8.58803e-59	C	T	0.221785	0.172402	0.15673	chr10_79950053_C_T_ENSG00000133661.15	-0.000443921	0.00379729
chr10_79951955_T_C	ENSG00000133661.15	adipose	1.22438	3.83895e-92	T	C	0.293963	0.131357	0.136793	chr10_79951955_T_C_ENSG00000133661.15	0.00184193	0.00319362
chr10_79955063_T_C	ENSG00000133661.15	adipose	1.08863	1.28296e-63	T	C	0.355643	0.113992	0.133555	chr10_79955063_T_C_ENSG00000133661.15	-0.0143086	-0.000164747
chr10_79960545_A_G	ENSG00000133661.15	adipose	1.25485	3.32379e-93	A	G	0.292651	0.155279	0.146685	chr10_79960545_A_G_ENSG00000133661.15	-0.000572411	0.000697374
chr10_79961908_T_C	ENSG00000133661.15	adipose	1.08991	1.50601e-63	T	C	0.355643	0.113035	0.133437	chr10_79961908_T_C_ENSG00000133661.15	0.000625251	0.00269008
chr10_79964162_T_C	ENSG00000133661.15	adipose	1.08911	1.33149e-63	T	C	0.355643	0.117146	0.132243	chr10_79964162_T_C_ENSG00000133661.15	0.00418706	-0.00466776
chr10_79969114_G_A	ENSG00000133661.15	adipose	1.02359	1.70789e-56	G	A	0.395013	0.0951411	0.120207	chr10_79969114_G_A_ENSG00000133661.15	-0.00253133	-0.00105429
chr10_79969830_T_G	ENSG00000133661.15	adipose	1.24057	5.48243e-91	T	G	0.2979	0.137994	0.133843	chr10_79969830_T_G_ENSG00000133661.15	0.00092447	0.00276327
chr10_79970366_G_A	ENSG00000133661.15	adipose	1.24058	5.4746e-91	G	A	0.2979	0.132575	0.141022	chr10_79970366_G_A_ENSG00000133661.15	0.000569198	-0.000703096
chr10_79972284_G_T	ENSG00000133661.15	adipose	1.10652	1.52306e-64	G	T	0.356955	0.117036	0.131622	chr10_79972284_G_T_ENSG00000133661.15	0.00208326	0.000773668
chr10_79982301_G_A	ENSG00000133661.15	adipose	1.10576	2.06668e-64	G	A	0.356955	0.17715	0.153607	chr10_79982301_G_A_ENSG00000133661.15	-0.0237671	0.126479
chr10_80045168_T_G	ENSG00000230091.6	skin	0.665916	3.15039e-34	T	G	0.425676	0.222301		chr10_80045168_T_G_ENSG00000230091.6	-0.00247591	-0.00628328
chr10_80047122_G_A	ENSG00000230091.6	skin	0.664154	4.5053e-36	G	A	0.417568	0.221888		chr10_80047122_G_A_ENSG00000230091.6	-0.012567	-0.0115044
chr10_80047362_T_C	ENSG00000230091.6	skin	0.664098	4.57925e-36	T	C	0.417568	0.222007		chr10_80047362_T_C_ENSG00000230091.6	-0.0107156	0.0074091
chr10_80047838_A_G	ENSG00000230091.6	skin	0.66426	4.38882e-36	A	G	0.417568	0.223358		chr10_80047838_A_G_ENSG00000230091.6	-0.000371093	0.00137997
chr10_80050043_C_A	ENSG00000230091.6	skin	0.669008	1.65739e-40	C	A	0.436486	0.219736		chr10_80050043_C_A_ENSG00000230091.6	0.0148081	0.00143743
chr10_80050506_C_T	ENSG00000230091.6	skin	0.634218	5.4039e-32	C	T	0.366216	0.221199		chr10_80050506_C_T_ENSG00000230091.6	-0.00203462	0.00136542
chr10_80051162_A_G	ENSG00000230091.6	skin	0.631248	3.22789e-32	A	G	0.366216	0.218688		chr10_80051162_A_G_ENSG00000230091.6	0.00622546	0.00125623
chr10_80051471_A_G	ENSG00000230091.6	skin	0.629733	3.18718e-32	A	G	0.366216	0.220706		chr10_80051471_A_G_ENSG00000230091.6	0.00108132	0.00022912
chr10_80051916_A_G	ENSG00000230091.6	skin	0.649198	2.86678e-41	A	G	0.440541	0.223403		chr10_80051916_A_G_ENSG00000230091.6	0.00217092	-0.00128365
chr10_80052032_T_G	ENSG00000230091.6	skin	0.664109	2.3395e-41	T	G	0.440541	0.223428		chr10_80052032_T_G_ENSG00000230091.6	0.00668572	0.00309777
chr10_80052280_A_G	ENSG00000230091.6	skin	0.648973	2.93651e-41	A	G	0.440541	0.224454		chr10_80052280_A_G_ENSG00000230091.6	0.00117677	6.36578e-05
chr10_80053508_C_T	ENSG00000230091.6	skin	0.664023	2.30574e-41	C	T	0.440541	0.223542		chr10_80053508_C_T_ENSG00000230091.6	-0.0468606	-0.0061512
chr10_80053640_C_T	ENSG00000230091.6	skin	0.629625	3.25208e-32	C	T	0.366216	0.220706		chr10_80053640_C_T_ENSG00000230091.6	-0.0333767	-0.00376582
chr10_80053691_A_T	ENSG00000230091.6	skin	0.664023	2.30574e-41	A	T	0.440541	0.225778		chr10_80053691_A_T_ENSG00000230091.6	-0.00700788	-0.00172257
chr10_80055712_G_C	ENSG00000230091.6	skin	0.663012	2.28064e-41	G	C	0.440541	0.223587		chr10_80055712_G_C_ENSG00000230091.6	-0.00154039	0.00283432
chr10_80055914_G_A	ENSG00000230091.6	skin	0.663012	2.28064e-41	G	A	0.440541	0.223587		chr10_80055914_G_A_ENSG00000230091.6	0.0044592	0.00287318
chr10_80056977_A_C	ENSG00000230091.6	skin	0.663012	2.28064e-41	A	C	0.440541	0.226678		chr10_80056977_A_C_ENSG00000230091.6	-0.00322954	0.00130367
chr10_80057184_T_C	ENSG00000230091.6	skin	0.592096	3.91452e-32	T	C	0.366216	0.223075		chr10_80057184_T_C_ENSG00000230091.6	-0.0184403	-0.00090003
chr10_80058087_G_A	ENSG00000230091.6	skin	0.592038	4.00073e-32	G	A	0.366216	0.223426		chr10_80058087_G_A_ENSG00000230091.6	0.0115685	0.00514483
chr10_80058698_G_T	ENSG00000230091.6	skin	0.62866	2.96466e-32	G	T	0.366216	0.221446		chr10_80058698_G_T_ENSG00000230091.6	-0.000263866	-0.00507712
chr10_80061580_G_A	ENSG00000230091.6	skin	0.631991	2.12478e-32	G	A	0.364865	0.218743		chr10_80061580_G_A_ENSG00000230091.6	0.000658099	0.000188112
chr10_80062781_A_C	ENSG00000230091.6	skin	0.612908	2.136e-34	A	C	0.482432	0.222576		chr10_80062781_A_C_ENSG00000230091.6	-0.00704318	-0.00535774
chr10_80062785_A_C	ENSG00000230091.6	skin	0.633185	1.52894e-32	A	C	0.364865	0.220687		chr10_80062785_A_C_ENSG00000230091.6	-0.0059152	-0.00817513
chr10_80063741_C_T	ENSG00000230091.6	skin	0.591031	4.30587e-32	C	T	0.458108	0.222109		chr10_80063741_C_T_ENSG00000230091.6	-0.000963277	-0.000978231
chr10_80064433_A_G	ENSG00000230091.6	skin	0.591237	4.26229e-32	A	G	0.458108	0.225029		chr10_80064433_A_G_ENSG00000230091.6	-0.00270473	-0.00137544
chr10_80068654_A_G	ENSG00000230091.6	skin	0.596145	2.19777e-32	A	G	0.364865	0.221446		chr10_80068654_A_G_ENSG00000230091.6	-0.00313585	-0.00136948
chr10_80070598_G_T	ENSG00000230091.6	skin	0.591252	4.25923e-32	G	T	0.458108	0.225814		chr10_80070598_G_T_ENSG00000230091.6	-2.79008e-05	0.00167751
chr10_80076326_C_T	ENSG00000230091.6	skin	0.589368	1.26492e-31	C	T	0.458108	0.225046		chr10_80076326_C_T_ENSG00000230091.6	-0.000358363	0.00385785
chr10_80078315_T_C	ENSG00000230091.6	skin	0.634761	2.62278e-32	T	C	0.364865	0.222613		chr10_80078315_T_C_ENSG00000230091.6	0.0473968	0.044831
chr10_80205899_G_A	ENSG00000151224.12	skin	0.905044	1.47476e-41	G	A	0.305405	-0.0656611	-0.0340942	chr10_80205899_G_A_ENSG00000151224.12	0.00237066	-2.76566e-05
chr10_80265926_C_A	ENSG00000151224.12	skin	-0.917979	8.59083e-56	C	A	0.336486	-0.101575	-0.0753282	chr10_80265926_C_A_ENSG00000151224.12	-0.000174077	-1.09673e-05
chr10_80274919_A_G	ENSG00000151224.12	skin	-0.917323	1.88662e-57	A	G	0.333784	-0.101781	-0.0677288	chr10_80274919_A_G_ENSG00000151224.12	-0.0126402	0.00128627
chr10_80275086_A_G	ENSG00000151224.12	skin	-0.81205	2.94999e-44	A	G	0.375676	-0.101226	-0.0691563	chr10_80275086_A_G_ENSG00000151224.12	-0.00635194	0.00226045
chr10_80275098_T_C	ENSG00000151224.12	skin	-0.81181	2.79864e-44	T	C	0.375676	-0.101279	-0.0692216	chr10_80275098_T_C_ENSG00000151224.12	-0.0140722	-0.0136638
chr10_80275394_A_T	ENSG00000151224.12	skin	-0.916746	2.07584e-57	A	T	0.333784	-0.0985997	-0.0677509	chr10_80275394_A_T_ENSG00000151224.12	0.000646946	0.00222611
chr10_80277459_T_C	ENSG00000151224.12	skin	-0.917883	1.90431e-57	T	C	0.333784	-0.100098	-0.0675602	chr10_80277459_T_C_ENSG00000151224.12	-0.000588868	-0.00468969
chr10_80280296_A_G	ENSG00000151224.12	skin	-0.916909	2.12353e-57	A	G	0.333784	-0.100201	-0.0677621	chr10_80280296_A_G_ENSG00000151224.12	-0.00299307	0.00256944
chr10_80280590_A_G	ENSG00000151224.12	skin	-0.913299	1.83137e-57	A	G	0.333784	-0.103404	-0.0693533	chr10_80280590_A_G_ENSG00000151224.12	5.27571e-05	-0.00882912
chr10_80281653_C_T	ENSG00000151224.12	skin	-0.917269	2.34986e-57	C	T	0.333784	-0.103404	-0.0709644	chr10_80281653_C_T_ENSG00000151224.12	7.79807e-05	0.00635004
chr10_80281995_A_G	ENSG00000151224.12	skin	-0.913306	2.25591e-57	A	G	0.333784	-0.105526	-0.0751012	chr10_80281995_A_G_ENSG00000151224.12	-0.010714	0.000976086
chr10_80282868_C_T	ENSG00000151224.12	skin	-0.762963	2.00318e-36	C	T	0.483784	-0.126661	-0.0890951	chr10_80282868_C_T_ENSG00000151224.12	-0.00547786	-0.00688458
chr10_80283026_G_A	ENSG00000151224.12	skin	-0.762179	2.52533e-36	G	A	0.483784	-0.128077	-0.0915631	chr10_80283026_G_A_ENSG00000151224.12	-0.000334423	0.000284433
chr10_80283470_G_A	ENSG00000151224.12	skin	-0.759435	2.29643e-36	G	A	0.483784	-0.121622	-0.0907914	chr10_80283470_G_A_ENSG00000151224.12	-0.00188735	-0.0038507
chr10_80283670_C_T	ENSG00000151224.12	skin	-0.915421	3.83257e-57	C	T	0.333784	-0.103669	-0.0727241	chr10_80283670_C_T_ENSG00000151224.12	0.00190229	-0.0180316
chr10_80283820_G_A	ENSG00000151224.12	skin	-0.917298	2.48272e-57	G	A	0.333784	-0.0979174	-0.0669252	chr10_80283820_G_A_ENSG00000151224.12	0.0177093	0.0112777
chr10_80285963_T_C	ENSG00000151224.12	skin	-0.923259	4.31673e-58	T	C	0.336486	-0.105897	-0.0756359	chr10_80285963_T_C_ENSG00000151224.12	0.000993737	9.13143e-05
chr10_80286452_A_G	ENSG00000151224.12	skin	-0.768484	1.48112e-36	A	G	0.486486	-0.131434	-0.0966546	chr10_80286452_A_G_ENSG00000151224.12	0.00925092	0.00206852
chr10_80286546_T_G	ENSG00000151224.12	skin	-0.921732	7.01029e-58	T	G	0.336486	-0.115861	-0.0868118	chr10_80286546_T_G_ENSG00000151224.12	-0.00723324	0.0144641
chr10_80345134_T_G	ENSG00000151224.12	skin	-0.91674	1.13975e-48	T	G	0.304054	-0.0988175	-0.0682734	chr10_80345134_T_G_ENSG00000151224.12	-0.00397924	-0.0052011
chr10_80356745_G_C	ENSG00000151224.12	skin	-0.877599	4.96185e-41	G	C	0.293243	-0.098512	-0.0679574	chr10_80356745_G_C_ENSG00000151224.12	-0.00446552	-0.00815582
chr10_80357204_T_C	ENSG00000151224.12	skin	-0.879041	6.04873e-41	T	C	0.293243	-0.0984362	-0.0677903	chr10_80357204_T_C_ENSG00000151224.12	-0.00930471	-0.00588584
chr10_80357679_A_G	ENSG00000151224.12	skin	-0.771014	1.11207e-31	A	G	0.333784	-0.0998667	-0.0697997	chr10_80357679_A_G_ENSG00000151224.12	-0.0012638	0.00344419
chr10_80374199_T_C	ENSG00000151224.12	skin	-0.760251	6.33313e-31	T	C	0.333784	-0.0998895	-0.0698182	chr10_80374199_T_C_ENSG00000151224.12	0.000424429	-0.000372648
chr10_80374384_C_T	ENSG00000151224.12	skin	-0.760264	6.39678e-31	C	T	0.333784	-0.0999209	-0.0698814	chr10_80374384_C_T_ENSG00000151224.12	0.000991779	0.0043869
chr10_80374525_A_C	ENSG00000151224.12	skin	-0.760264	6.39678e-31	A	C	0.333784	-0.101323	-0.0698814	chr10_80374525_A_C_ENSG00000151224.12	0.000405462	0.00112987
chr10_80379976_T_C	ENSG00000151224.12	skin	-0.875614	9.74756e-41	T	C	0.291892	-0.0985237	-0.0679761	chr10_80379976_T_C_ENSG00000151224.12	-0.000156447	-0.00415134
chr10_80380035_C_T	ENSG00000151224.12	skin	-0.761714	4.58915e-31	C	T	0.332432	-0.100069	-0.0702225	chr10_80380035_C_T_ENSG00000151224.12	-0.00015056	0.000488281
chr10_80380051_T_C	ENSG00000151224.12	skin	-0.761714	4.58915e-31	T	C	0.332432	-0.10008	-0.0702438	chr10_80380051_T_C_ENSG00000151224.12	-0.000425545	0.000743866
chr10_80535642_G_A	ENSG00000226659.1	blood	-0.813563	4.61627e-19	G	A	0.351282	0.306317		chr10_80535642_G_A_ENSG00000226659.1	-0.063058	-0.174248
chr10_88721464_C_T	ENSG00000204020.5	blood	-0.779061	1.0746e-18	C	T	0.371795	0.0863439	0.0409574	chr10_88721464_C_T_ENSG00000204020.5	-0.00144354	0.00330991
chr10_88725910_G_T	ENSG00000204020.5	blood	-0.856449	1.19767e-21	G	T	0.382051	0.0859908	0.0407842	chr10_88725910_G_T_ENSG00000204020.5	0.00325377	0.00129929
chr10_88728446_C_G	ENSG00000204020.5	blood	-0.856449	1.19767e-21	C	G	0.382051	0.0873283	0.0407793	chr10_88728446_C_G_ENSG00000204020.5	0.000230198	0.00582379
chr10_88728447_C_G	ENSG00000204020.5	blood	-0.856449	1.19767e-21	C	G	0.382051	0.0873283	0.0407793	chr10_88728447_C_G_ENSG00000204020.5	0.000111835	0.00546819
chr10_88728707_A_G	ENSG00000204020.5	blood	-0.856449	1.19767e-21	A	G	0.382051	0.084293	0.0407793	chr10_88728707_A_G_ENSG00000204020.5	0.00151843	0.0054242
chr10_88728778_T_C	ENSG00000204020.5	blood	-0.856449	1.19767e-21	T	C	0.382051	0.084292	0.0407697	chr10_88728778_T_C_ENSG00000204020.5	-0.000720426	-0.00219476
chr10_88728803_C_T	ENSG00000204020.5	blood	-0.856449	1.19767e-21	C	T	0.382051	0.0859575	0.0407793	chr10_88728803_C_T_ENSG00000204020.5	-0.00349851	-0.00332528
chr10_88760805_C_T	ENSG00000204020.5	blood	-1.02137	2.62349e-29	C	T	0.351282	0.080513	0.0409219	chr10_88760805_C_T_ENSG00000204020.5	0.0535779	0.00387317
chr10_88760926_A_G	ENSG00000204020.5	blood	-0.987332	2.44649e-28	A	G	0.35641	0.0868875	0.0425956	chr10_88760926_A_G_ENSG00000204020.5	-0.00317536	0.00134283
chr10_88766035_C_T	ENSG00000204020.5	blood	1.08936	2.77774e-41	C	T	0.348718	0.130938	0.0580818	chr10_88766035_C_T_ENSG00000204020.5	-0.0475734	0.0550781
chr10_88766828_C_T	ENSG00000204020.5	blood	-0.975009	7.64918e-28	C	T	0.346154	0.0947003	0.0444974	chr10_88766828_C_T_ENSG00000204020.5	0.00178755	-0.00381655
chr10_88770407_C_T	ENSG00000204020.5	blood	-0.971635	1.02783e-27	C	T	0.34359	0.0929787	0.0455545	chr10_88770407_C_T_ENSG00000204020.5	0.000119511	0.0024057
chr10_88771412_T_A	ENSG00000204020.5	blood	-0.971644	1.02628e-27	T	A	0.34359	0.0916113	0.0441843	chr10_88771412_T_A_ENSG00000204020.5	0.000174213	-0.00665563
chr10_88772574_G_A	ENSG00000204020.5	blood	-0.946631	9.8363e-27	G	A	0.335897	0.0866132	0.0424955	chr10_88772574_G_A_ENSG00000204020.5	-0.00228953	-0.00348556
chr10_88773478_G_A	ENSG00000204020.5	blood	-0.946631	9.8363e-27	G	A	0.335897	0.0866132	0.0424955	chr10_88773478_G_A_ENSG00000204020.5	-0.0049806	-0.00605541
chr10_88774941_G_A	ENSG00000204020.5	blood	-0.886718	3.8503e-25	G	A	0.405128	0.081728	0.0377897	chr10_88774941_G_A_ENSG00000204020.5	-0.00783309	0.00116217
chr10_88777595_C_T	ENSG00000204020.5	blood	-0.946612	9.62947e-27	C	T	0.335897	0.0899528	0.0411224	chr10_88777595_C_T_ENSG00000204020.5	-0.000200834	0.000178099
chr10_88800660_T_G	ENSG00000204020.5	blood	-0.94557	2.68093e-26	T	G	0.333333	0.0865893	0.040773	chr10_88800660_T_G_ENSG00000204020.5	-0.000883535	-0.0049113
chr10_88981858_C_A	ENSG00000107796.12	blood	-0.784692	1.78802e-31	C	A	0.45641	-0.185415	-0.0883576	chr10_88981858_C_A_ENSG00000107796.12	-0.00043588	-0.00224864
chr10_88982198_T_C	ENSG00000107796.12	blood	-0.78573	2.04999e-31	T	C	0.45641	-0.178331	-0.0846397	chr10_88982198_T_C_ENSG00000107796.12	0.000520724	0.00349462
chr10_88982292_C_T	ENSG00000107796.12	blood	-0.774105	8.96982e-32	C	T	0.45641	-0.178331	-0.0837643	chr10_88982292_C_T_ENSG00000107796.12	-0.000391058	-0.00231504
chr10_88982710_G_C	ENSG00000107796.12	blood	-0.646819	5.96501e-18	G	C	0.328205	-0.154352	-0.0614836	chr10_88982710_G_C_ENSG00000107796.12	-0.00165536	0.00272906
chr10_88983225_C_T	ENSG00000107796.12	blood	-0.643262	1.21861e-17	C	T	0.323077	-0.152307	-0.0579876	chr10_88983225_C_T_ENSG00000107796.12	0.000617903	-0.0014118
chr10_88983440_G_A	ENSG00000026103.19	adipose	-0.695386	1.87994e-35	G	A	0.461942	0.0679559	0.0369805	chr10_88983440_G_A_ENSG00000026103.19	-0.00141279	-0.000596762
chr10_88983440_G_A	ENSG00000107796.12	blood	-0.774109	8.95766e-32	G	A	0.45641	-0.181089	-0.0872953	chr10_88983440_G_A_ENSG00000107796.12	0.000507715	-0.00270534
chr10_88983584_G_A	ENSG00000026103.19	adipose	-0.685321	5.20658e-35	G	A	0.458005	0.0668292	0.0369133	chr10_88983584_G_A_ENSG00000026103.19	0.000422014	-0.00184369
chr10_88983584_G_A	ENSG00000107796.12	blood	-0.74889	3.01223e-30	G	A	0.451282	-0.173852	-0.0828184	chr10_88983584_G_A_ENSG00000107796.12	-0.000657453	-0.000887513
chr10_88984568_C_A	ENSG00000107796.12	blood	-0.65405	5.00529e-20	C	A	0.341026	-0.152776	-0.0532164	chr10_88984568_C_A_ENSG00000107796.12	0.00303731	-0.00117111
chr10_88985459_T_G	ENSG00000107796.12	blood	-0.643242	5.8989e-18	T	G	0.323077	-0.154555	-0.0599978	chr10_88985459_T_G_ENSG00000107796.12	-0.00027178	-0.0027703
chr10_88986603_G_C	ENSG00000026103.19	adipose	-0.690893	7.07956e-36	G	C	0.467192	0.0679142	0.0367488	chr10_88986603_G_C_ENSG00000026103.19	0.0012076	-0.000288725
chr10_88986603_G_C	ENSG00000107796.12	blood	-0.775252	7.36746e-33	G	C	0.461538	-0.187073	-0.0856212	chr10_88986603_G_C_ENSG00000107796.12	5.86687e-06	0.000639319
chr10_88986776_G_A	ENSG00000026103.19	adipose	-0.690893	7.07956e-36	G	A	0.467192	0.0652695	0.0369763	chr10_88986776_G_A_ENSG00000026103.19	-3.65969e-06	-0.00110388
chr10_88986776_G_A	ENSG00000107796.12	blood	-0.775252	7.36746e-33	G	A	0.461538	-0.179192	-0.0836589	chr10_88986776_G_A_ENSG00000107796.12	-0.000145056	-0.00290978
chr10_88986903_G_T	ENSG00000107796.12	blood	-0.775252	7.36746e-33	G	T	0.461538	-0.179355	-0.084622	chr10_88986903_G_T_ENSG00000107796.12	0.000885866	0.000235915
chr10_88987412_C_A	ENSG00000026103.19	adipose	0.737145	3.78812e-40	C	A	0.406824	0.0352234	0.00928924	chr10_88987412_C_A_ENSG00000026103.19	-0.00104151	-0.000688076
chr10_88987412_C_A	ENSG00000107796.12	blood	0.622759	8.41353e-18	C	A	0.394872	-0.182653	-0.0998703	chr10_88987412_C_A_ENSG00000107796.12	0.018682	0.014817
chr10_88987690_A_G	ENSG00000026103.19	adipose	-0.690674	7.1645e-36	A	G	0.465879	0.064071	0.0376516	chr10_88987690_A_G_ENSG00000026103.19	0.000357229	0.000804901
chr10_88987690_A_G	ENSG00000107796.12	blood	-0.775286	7.02733e-33	A	G	0.461538	-0.179399	-0.0848187	chr10_88987690_A_G_ENSG00000107796.12	0.000484198	0.00103509
chr10_88988090_C_T	ENSG00000107796.12	blood	0.629979	9.01561e-18	C	T	0.394872	-0.188736	-0.106774	chr10_88988090_C_T_ENSG00000107796.12	-0.00152787	0.00079596
chr10_88988581_T_C	ENSG00000107796.12	blood	0.638561	1.08021e-17	T	C	0.392308	-0.189942	-0.102304	chr10_88988581_T_C_ENSG00000107796.12	0.00104024	0.00330758
chr10_88988869_A_G	ENSG00000107796.12	blood	-0.777191	8.9843e-33	A	G	0.458974	-0.191687	-0.0864746	chr10_88988869_A_G_ENSG00000107796.12	0.000189931	-0.00306332
chr10_88990206_A_G	ENSG00000026103.19	adipose	-0.699878	1.81878e-36	A	G	0.465879	0.0366025	0.00666568	chr10_88990206_A_G_ENSG00000026103.19	0.0128909	0.0116796
chr10_88990206_A_G	ENSG00000107796.12	blood	-0.779935	7.02435e-33	A	G	0.461538	-0.187099	-0.0882775	chr10_88990206_A_G_ENSG00000107796.12	-0.010584	0.00164628
chr10_88991152_C_T	ENSG00000026103.19	adipose	0.839409	1.63611e-49	C	T	0.371391	0.0140304	-0.0163951	chr10_88991152_C_T_ENSG00000026103.19	-0.00682895	0.00707555
chr10_88991152_C_T	ENSG00000107796.12	blood	0.683832	2.59956e-18	C	T	0.361538	-0.192764	-0.108315	chr10_88991152_C_T_ENSG00000107796.12	0.0111676	0.0244759
chr10_88991583_A_G	ENSG00000026103.19	adipose	0.829414	1.43311e-49	A	G	0.374016	0.026975	-0.006978	chr10_88991583_A_G_ENSG00000026103.19	-0.00765906	0.0230961
chr10_88991583_A_G	ENSG00000107796.12	blood	0.667737	7.31723e-18	A	G	0.364103	-0.185967	-0.101378	chr10_88991583_A_G_ENSG00000107796.12	0.0301615	0.0055604
chr10_88991759_C_T	ENSG00000026103.19	adipose	-0.750437	1.92326e-42	C	T	0.497375	0.0581564	0.029403	chr10_88991759_C_T_ENSG00000026103.19	0.00600067	0.000939608
chr10_88991759_C_T	ENSG00000107796.12	blood	-0.791947	3.03993e-32	C	T	0.487179	-0.169588	-0.0817643	chr10_88991759_C_T_ENSG00000107796.12	4.77312e-05	0.000282645
chr10_88992261_A_C	ENSG00000026103.19	adipose	-0.750437	1.92326e-42	A	C	0.497375	0.0597945	0.0313279	chr10_88992261_A_C_ENSG00000026103.19	-0.00205978	-0.00040698
chr10_88992261_A_C	ENSG00000107796.12	blood	-0.791947	3.03993e-32	A	C	0.487179	-0.215734	-0.106215	chr10_88992261_A_C_ENSG00000107796.12	0.00164964	0.000441432
chr10_88992274_T_A	ENSG00000026103.19	adipose	-0.750437	1.92326e-42	T	A	0.497375	0.0544882	0.0245725	chr10_88992274_T_A_ENSG00000026103.19	-0.00805387	-0.00748301
chr10_88992274_T_A	ENSG00000107796.12	blood	-0.791947	3.03993e-32	T	A	0.487179	-0.185988	-0.0836319	chr10_88992274_T_A_ENSG00000107796.12	0.00122706	-0.00286877
chr10_88992371_A_T	ENSG00000026103.19	adipose	0.832263	1.25521e-49	A	T	0.374016	0.0334437	0.00410053	chr10_88992371_A_T_ENSG00000026103.19	0.005425	0.00434399
chr10_88992371_A_T	ENSG00000107796.12	blood	0.670169	6.52063e-18	A	T	0.364103	-0.180917	-0.0958594	chr10_88992371_A_T_ENSG00000107796.12	0.00217734	0.000162601
chr10_88992859_A_G	ENSG00000026103.19	adipose	-0.750673	1.8364e-42	A	G	0.497375	0.0607639	0.0276133	chr10_88992859_A_G_ENSG00000026103.19	0.00517973	-0.0003438
chr10_88992859_A_G	ENSG00000107796.12	blood	-0.791874	3.13158e-32	A	G	0.487179	-0.179432	-0.084292	chr10_88992859_A_G_ENSG00000107796.12	0.00244638	0.00264955
chr10_88993281_A_G	ENSG00000026103.19	adipose	-0.750673	1.8364e-42	A	G	0.497375	0.0654211	0.0360169	chr10_88993281_A_G_ENSG00000026103.19	0.00534586	0.0175369
chr10_88993281_A_G	ENSG00000107796.12	blood	-0.791874	3.13158e-32	A	G	0.487179	-0.182076	-0.084292	chr10_88993281_A_G_ENSG00000107796.12	-0.000246589	0.00114048
chr10_88993388_G_C	ENSG00000026103.19	adipose	0.832323	1.25891e-49	G	C	0.374016	0.0321933	0.00673608	chr10_88993388_G_C_ENSG00000026103.19	-0.0110799	-0.00414991
chr10_88993388_G_C	ENSG00000107796.12	blood	0.670487	6.25576e-18	G	C	0.364103	-0.188596	-0.101758	chr10_88993388_G_C_ENSG00000107796.12	0.00177845	0.00491071
chr10_88993503_T_C	ENSG00000026103.19	adipose	-0.750673	1.8364e-42	T	C	0.497375	0.065522	0.0418322	chr10_88993503_T_C_ENSG00000026103.19	-0.00364762	-0.00534415
chr10_88993503_T_C	ENSG00000107796.12	blood	-0.791874	3.13158e-32	T	C	0.487179	-0.182076	-0.0843714	chr10_88993503_T_C_ENSG00000107796.12	0.000404977	-0.000112057
chr10_88993991_T_C	ENSG00000026103.19	adipose	-0.750123	2.53763e-42	T	C	0.490814	0.0609466	0.031838	chr10_88993991_T_C_ENSG00000026103.19	-0.00202471	0.000374079
chr10_88994001_G_A	ENSG00000026103.19	adipose	-0.752902	2.51457e-42	G	A	0.490814	0.0648984	0.0339299	chr10_88994001_G_A_ENSG00000026103.19	0.000330862	0.000261307
chr10_88994730_T_C	ENSG00000026103.19	adipose	0.835512	2.07744e-49	T	C	0.377953	0.0316376	0.00190484	chr10_88994730_T_C_ENSG00000026103.19	-0.000616976	-0.000809908
chr10_88994850_T_C	ENSG00000026103.19	adipose	-0.752898	2.51677e-42	T	C	0.490814	0.0661112	0.0360821	chr10_88994850_T_C_ENSG00000026103.19	-0.00124251	-0.00103951
chr10_88995152_A_G	ENSG00000026103.19	adipose	-0.760175	5.78676e-42	A	G	0.485564	0.0686334	0.0360782	chr10_88995152_A_G_ENSG00000026103.19	0.000377097	0.00224733
chr10_88995152_A_G	ENSG00000107796.12	blood	-0.791731	4.06886e-30	A	G	0.479487	-0.181864	-0.0852269	chr10_88995152_A_G_ENSG00000107796.12	-8.5784e-05	0.000986695
chr10_88995196_T_G	ENSG00000026103.19	adipose	-0.760172	5.81789e-42	T	G	0.485564	0.0675219	0.0361218	chr10_88995196_T_G_ENSG00000026103.19	0.00163865	-0.00196195
chr10_88995196_T_G	ENSG00000107796.12	blood	-0.79173	4.07498e-30	T	G	0.479487	-0.1819	-0.0851439	chr10_88995196_T_G_ENSG00000107796.12	-0.00291	-0.000195265
chr10_88995299_T_A	ENSG00000026103.19	adipose	-0.760175	5.78676e-42	T	A	0.485564	0.0638707	0.0314261	chr10_88995299_T_A_ENSG00000026103.19	-0.00688244	-0.00103068
chr10_88995299_T_A	ENSG00000107796.12	blood	-0.791731	4.06886e-30	T	A	0.479487	-0.180888	-0.0852269	chr10_88995299_T_A_ENSG00000107796.12	0.00655826	0.00275278
chr10_88996308_C_T	ENSG00000026103.19	adipose	-0.760472	5.7538e-42	C	T	0.485564	0.0629647	0.0352001	chr10_88996308_C_T_ENSG00000026103.19	0.000378664	0.0016439
chr10_88996308_C_T	ENSG00000107796.12	blood	-0.792355	4.64936e-30	C	T	0.479487	-0.180384	-0.0841409	chr10_88996308_C_T_ENSG00000107796.12	-0.000155398	-0.00254238
chr10_88996389_T_G	ENSG00000026103.19	adipose	-0.760486	5.51215e-42	T	G	0.485564	0.0662613	0.0362314	chr10_88996389_T_G_ENSG00000026103.19	0.00103388	0.00115657
chr10_88996389_T_G	ENSG00000107796.12	blood	-0.792075	4.65679e-30	T	G	0.479487	-0.18083	-0.0830824	chr10_88996389_T_G_ENSG00000107796.12	-0.000625078	-0.00402784
chr10_88998030_A_C	ENSG00000026103.19	adipose	0.726168	3.28141e-43	A	C	0.426509	0.0444077	0.0182162	chr10_88998030_A_C_ENSG00000026103.19	-0.000518092	-0.000839472
chr10_88998592_A_G	ENSG00000026103.19	adipose	0.738747	1.39776e-43	A	G	0.426509	0.0447469	0.015967	chr10_88998592_A_G_ENSG00000026103.19	-0.000905229	-0.000591517
chr10_88998831_A_G	ENSG00000026103.19	adipose	0.738747	1.39776e-43	A	G	0.426509	0.0430087	0.0174187	chr10_88998831_A_G_ENSG00000026103.19	0.00139345	0.00144768
chr10_88999160_T_A	ENSG00000026103.19	adipose	0.742564	2.8268e-41	T	A	0.473753	0.0392158	0.0127434	chr10_88999160_T_A_ENSG00000026103.19	0.00371419	0.00413179
chr10_88999160_T_A	ENSG00000107796.12	blood	0.725093	5.80925e-25	T	A	0.458974	-0.182189	-0.0958382	chr10_88999160_T_A_ENSG00000107796.12	0.000161492	-0.00297344
chr10_88999164_T_A	ENSG00000026103.19	adipose	0.735918	3.9244e-39	T	A	0.405512	0.0475397	0.019113	chr10_88999164_T_A_ENSG00000026103.19	0.00453456	0.000101566
chr10_88999856_A_G	ENSG00000026103.19	adipose	0.72672	1.49949e-42	A	G	0.426509	0.0447728	0.0156588	chr10_88999856_A_G_ENSG00000026103.19	0.00444296	0.0266683
chr10_88999856_A_G	ENSG00000107796.12	blood	0.646018	1.07483e-20	A	G	0.415385	-0.181295	-0.092606	chr10_88999856_A_G_ENSG00000107796.12	0.00195822	0.00548744
chr10_88999967_A_G	ENSG00000026103.19	adipose	0.715417	2.75423e-42	A	G	0.426509	0.0440454	0.0137919	chr10_88999967_A_G_ENSG00000026103.19	-0.00140538	0.0100758
chr10_88999967_A_G	ENSG00000107796.12	blood	0.633538	2.03631e-20	A	G	0.415385	-0.181281	-0.092606	chr10_88999967_A_G_ENSG00000107796.12	-0.00204724	2.90871e-05
chr10_89000015_C_T	ENSG00000026103.19	adipose	0.72672	1.49949e-42	C	T	0.426509	0.0442741	0.0156588	chr10_89000015_C_T_ENSG00000026103.19	0.00164308	0.00229955
chr10_89000015_C_T	ENSG00000107796.12	blood	0.646018	1.07483e-20	C	T	0.415385	-0.179043	-0.0924663	chr10_89000015_C_T_ENSG00000107796.12	0.00136896	0.000894547
chr10_89000167_G_A	ENSG00000026103.19	adipose	0.737478	2.43796e-43	G	A	0.426509	0.0442644	0.0164389	chr10_89000167_G_A_ENSG00000026103.19	-0.000855076	-0.00111008
chr10_89000255_A_T	ENSG00000026103.19	adipose	0.725352	2.44382e-42	A	T	0.426509	0.0406706	0.0137919	chr10_89000255_A_T_ENSG00000026103.19	0.000636278	0.00114989
chr10_89000350_T_C	ENSG00000026103.19	adipose	0.7252	2.77201e-42	T	C	0.426509	0.0439552	0.0139146	chr10_89000350_T_C_ENSG00000026103.19	-0.000881539	-0.000709772
chr10_89000561_G_A	ENSG00000026103.19	adipose	0.71922	1.24767e-41	G	A	0.427822	0.0439964	0.0138885	chr10_89000561_G_A_ENSG00000026103.19	0.000402618	0.000646353
chr10_89000849_T_C	ENSG00000026103.19	adipose	0.719217	1.26549e-41	T	C	0.427822	0.0429201	0.0164142	chr10_89000849_T_C_ENSG00000026103.19	-0.000292192	-0.0008111
chr10_89000863_G_A	ENSG00000026103.19	adipose	0.719216	1.25239e-41	G	A	0.427822	0.0433779	0.0150528	chr10_89000863_G_A_ENSG00000026103.19	0.00091397	-0.00168228
chr10_89000894_A_G	ENSG00000026103.19	adipose	0.73133	1.61031e-42	A	G	0.425197	0.0440982	0.0166697	chr10_89000894_A_G_ENSG00000026103.19	0.00132439	0.000446558
chr10_89000905_G_A	ENSG00000026103.19	adipose	0.719216	1.25239e-41	G	A	0.427822	0.042908	0.0164072	chr10_89000905_G_A_ENSG00000026103.19	-0.00334173	-0.00318837
chr10_89002619_G_T	ENSG00000026103.19	adipose	0.71916	1.26997e-41	G	T	0.427822	0.0439876	0.0151169	chr10_89002619_G_T_ENSG00000026103.19	4.30642e-05	-0.00879741
chr10_89002619_G_T	ENSG00000107796.12	blood	0.620926	2.88304e-19	G	T	0.417949	-0.180328	-0.0920325	chr10_89002619_G_T_ENSG00000107796.12	-0.000538564	-0.00114894
chr10_89003370_C_T	ENSG00000026103.19	adipose	0.731294	1.76356e-42	C	T	0.425197	0.0442047	0.0174733	chr10_89003370_C_T_ENSG00000026103.19	0.000878706	0.00131702
chr10_89004982_A_G	ENSG00000026103.19	adipose	0.729722	6.1123e-42	A	G	0.423885	0.0441461	0.0156932	chr10_89004982_A_G_ENSG00000026103.19	-6.26523e-05	0.000455618
chr10_89005134_G_C	ENSG00000026103.19	adipose	0.712882	5.11719e-40	G	C	0.431759	0.0486721	0.0176323	chr10_89005134_G_C_ENSG00000026103.19	0.00022609	0.000771284
chr10_89006456_T_C	ENSG00000026103.19	adipose	0.761013	8.77948e-39	T	C	0.355643	0.0367416	0.00951913	chr10_89006456_T_C_ENSG00000026103.19	0.000107073	0.00141716
chr10_89007223_T_C	ENSG00000026103.19	adipose	0.686193	1.10882e-36	T	C	0.405512	0.0462932	0.0189142	chr10_89007223_T_C_ENSG00000026103.19	-0.00119717	0.00155568
chr10_89008483_T_C	ENSG00000026103.19	adipose	0.678215	1.28918e-35	T	C	0.406824	0.0488321	0.0203257	chr10_89008483_T_C_ENSG00000026103.19	0.00112166	-5.72205e-06
chr10_89009707_G_A	ENSG00000026103.19	adipose	0.676181	2.34694e-35	G	A	0.406824	0.0485669	0.0187079	chr10_89009707_G_A_ENSG00000026103.19	-0.001043	-0.00166464
chr10_89010682_C_G	ENSG00000026103.19	adipose	0.682393	2.73826e-36	C	G	0.405512	0.0450452	0.0171052	chr10_89010682_C_G_ENSG00000026103.19	-0.00501677	-0.00229979
chr10_89013024_A_G	ENSG00000026103.19	adipose	0.683343	4.50705e-36	A	G	0.409449	0.0485615	0.0211739	chr10_89013024_A_G_ENSG00000026103.19	0.000236624	0.00107884
chr10_89013737_T_G	ENSG00000026103.19	adipose	0.676094	1.14257e-36	T	G	0.408136	0.0464974	0.0171436	chr10_89013737_T_G_ENSG00000026103.19	-0.00605424	0.000403643
chr10_89238711_A_C	ENSG00000107798.17	blood	0.755808	7.39097e-20	A	C	0.44359	0.0133421	0.0236885	chr10_89238711_A_C_ENSG00000107798.17	0.000672387	0.00156072
chr10_89243047_C_T	ENSG00000107798.17	blood	0.857073	4.09837e-29	C	T	0.358974	0.0120506	0.0246179	chr10_89243047_C_T_ENSG00000107798.17	0.0170874	0.217395
chr10_89243088_C_T	ENSG00000107798.17	blood	0.824981	1.13743e-31	C	T	0.482051	0.0105288	0.0241765	chr10_89243088_C_T_ENSG00000107798.17	0.0294334	0.189345
chr10_89243170_C_T	ENSG00000107798.17	blood	0.832002	7.79941e-29	C	T	0.358974	0.0120605	0.026183	chr10_89243170_C_T_ENSG00000107798.17	0.00132987	-0.0277266
chr10_89243662_A_C	ENSG00000107798.17	blood	0.841574	4.56707e-28	A	C	0.364103	0.0121458	0.0260541	chr10_89243662_A_C_ENSG00000107798.17	0.000333252	0.00461104
chr10_89244911_C_T	ENSG00000107798.17	blood	0.808365	1.9865e-30	C	T	0.474359	0.0102339	0.0255328	chr10_89244911_C_T_ENSG00000107798.17	-0.00239159	-0.00145875
chr10_89245129_A_G	ENSG00000107798.17	blood	0.841546	4.58552e-28	A	G	0.364103	0.0121406	0.0260339	chr10_89245129_A_G_ENSG00000107798.17	0.00022602	-0.000294045
chr10_89245159_C_A	ENSG00000107798.17	blood	0.841565	4.58043e-28	C	A	0.364103	0.0119352	0.0262103	chr10_89245159_C_A_ENSG00000107798.17	0.00166145	-0.00348975
chr10_89246097_C_T	ENSG00000107798.17	blood	0.829733	1.27266e-27	C	T	0.358974	0.0122119	0.026131	chr10_89246097_C_T_ENSG00000107798.17	-0.00126303	-0.00289848
chr10_89246195_G_A	ENSG00000107798.17	blood	0.878575	6.00531e-28	G	A	0.315385	0.0149677	0.025563	chr10_89246195_G_A_ENSG00000107798.17	0.00639003	0.00390097
chr10_89247603_T_G	ENSG00000107798.17	blood	0.864761	1.81522e-27	T	G	0.317949	0.0145984	0.0254981	chr10_89247603_T_G_ENSG00000107798.17	-0.000121819	0.00140842
chr10_89247713_C_A	ENSG00000107798.17	blood	0.803698	1.90097e-30	C	A	0.474359	0.0105261	0.0254227	chr10_89247713_C_A_ENSG00000107798.17	0.00255603	0.00233931
chr10_89249116_C_T	ENSG00000107798.17	blood	0.866689	1.08819e-27	C	T	0.315385	0.0149677	0.025563	chr10_89249116_C_T_ENSG00000107798.17	-0.010916	-0.0681133
chr10_89249122_C_T	ENSG00000107798.17	blood	0.835978	1.41147e-27	C	T	0.358974	0.0122237	0.0261206	chr10_89249122_C_T_ENSG00000107798.17	-0.0102991	-0.0661385
chr10_89250400_A_G	ENSG00000107798.17	blood	0.809928	1.66293e-30	A	G	0.474359	0.0105013	0.0254125	chr10_89250400_A_G_ENSG00000107798.17	0.00187437	0.000898689
chr10_89250556_C_T	ENSG00000107798.17	blood	0.796214	2.08346e-30	C	T	0.474359	0.010493	0.0254078	chr10_89250556_C_T_ENSG00000107798.17	-0.00233074	0.00495854
chr10_89250722_A_C	ENSG00000107798.17	blood	0.853535	1.41857e-27	A	C	0.325641	0.0146374	0.0252636	chr10_89250722_A_C_ENSG00000107798.17	-0.00245983	-0.00433556
chr10_89251701_C_T	ENSG00000107798.17	blood	0.843187	4.68291e-28	C	T	0.361538	0.0124012	0.0260216	chr10_89251701_C_T_ENSG00000107798.17	-0.00786585	-0.0383554
chr10_89251924_C_T	ENSG00000107798.17	blood	0.874038	9.56914e-28	C	T	0.315385	0.0151421	0.0238588	chr10_89251924_C_T_ENSG00000107798.17	0.0173041	0.0209658
chr10_89251935_T_G	ENSG00000107798.17	blood	0.813093	1.22718e-30	T	G	0.474359	0.0106979	0.0240149	chr10_89251935_T_G_ENSG00000107798.17	0.0104337	0.0360837
chr10_89254304_A_G	ENSG00000107798.17	blood	0.881173	5.03775e-28	A	G	0.4	0.0136868	0.0252993	chr10_89254304_A_G_ENSG00000107798.17	0.000396135	0.000458837
chr10_89828816_C_T	ENSG00000232229.5	skin	0.923746	2.84428e-32	C	T	0.12973	0.608322		chr10_89828816_C_T_ENSG00000232229.5	0.00120787	0.00119996
chr10_89829163_T_G	ENSG00000232229.5	skin	0.923673	2.87247e-32	T	G	0.12973	0.602039		chr10_89829163_T_G_ENSG00000232229.5	-0.000404435	0.00343919
chr10_89829401_C_G	ENSG00000232229.5	skin	0.923746	2.84428e-32	C	G	0.12973	0.66222		chr10_89829401_C_G_ENSG00000232229.5	0.00030931	-0.0158248
chr10_89829433_A_G	ENSG00000232229.5	skin	0.922193	5.62546e-32	A	G	0.12973	0.694997		chr10_89829433_A_G_ENSG00000232229.5	-0.0162362	-0.0196795
chr10_89830027_G_C	ENSG00000232229.5	skin	0.923741	2.83502e-32	G	C	0.12973	0.62647		chr10_89830027_G_C_ENSG00000232229.5	-7.73255e-06	0.0289702
chr10_89830959_C_A	ENSG00000232229.5	skin	0.923806	2.80589e-32	C	A	0.12973	0.618476		chr10_89830959_C_A_ENSG00000232229.5	0.000250954	-0.000359535
chr10_89830967_A_C	ENSG00000232229.5	skin	0.923806	2.80589e-32	A	C	0.12973	0.601387		chr10_89830967_A_C_ENSG00000232229.5	-0.000348194	-3.93391e-05
chr10_89831182_T_C	ENSG00000232229.5	skin	0.923806	2.80589e-32	T	C	0.12973	0.633765		chr10_89831182_T_C_ENSG00000232229.5	-0.00295439	-0.00330281
chr10_89831874_C_A	ENSG00000232229.5	skin	0.924022	2.80094e-32	C	A	0.12973	0.604461		chr10_89831874_C_A_ENSG00000232229.5	-0.00670871	-0.00601244
chr10_89832441_A_G	ENSG00000232229.5	skin	0.913109	3.33284e-32	A	G	0.12973	0.612677		chr10_89832441_A_G_ENSG00000232229.5	-0.00255328	-0.000607967
chr10_89832825_G_T	ENSG00000232229.5	skin	0.923806	2.80589e-32	G	T	0.12973	0.608587		chr10_89832825_G_T_ENSG00000232229.5	0.0143553	0.00940967
chr10_89832848_A_T	ENSG00000232229.5	skin	0.921565	6.25283e-32	A	T	0.12973	0.57956		chr10_89832848_A_T_ENSG00000232229.5	-0.0129771	-0.000280142
chr10_89832954_A_T	ENSG00000232229.5	skin	0.923806	2.80589e-32	A	T	0.12973	0.619532		chr10_89832954_A_T_ENSG00000232229.5	-0.00061876	0.000496864
chr10_89833271_C_A	ENSG00000232229.5	skin	0.923798	2.80563e-32	C	A	0.12973	0.611944		chr10_89833271_C_A_ENSG00000232229.5	-0.0071555	0.00772405
chr10_89833619_C_T	ENSG00000232229.5	skin	0.921485	6.36706e-32	C	T	0.12973	0.601783		chr10_89833619_C_T_ENSG00000232229.5	0.00170519	-0.000747681
chr10_89833649_T_C	ENSG00000232229.5	skin	0.923798	2.80563e-32	T	C	0.12973	0.621035		chr10_89833649_T_C_ENSG00000232229.5	0.00714643	0.00281572
chr10_89833665_C_A	ENSG00000232229.5	skin	0.923798	2.80563e-32	C	A	0.12973	0.618846		chr10_89833665_C_A_ENSG00000232229.5	-2.4422e-05	-0.000423193
chr10_89833741_G_A	ENSG00000232229.5	skin	0.923798	2.80563e-32	G	A	0.12973	0.606484		chr10_89833741_G_A_ENSG00000232229.5	0.00323618	0.00345826
chr10_89833922_C_T	ENSG00000232229.5	skin	0.923798	2.80563e-32	C	T	0.12973	0.617817		chr10_89833922_C_T_ENSG00000232229.5	-0.00259301	0.000644922
chr10_89834135_T_A	ENSG00000232229.5	skin	0.923798	2.80563e-32	T	A	0.12973	0.614863		chr10_89834135_T_A_ENSG00000232229.5	0.00314745	0.00122261
chr10_89834181_A_T	ENSG00000232229.5	skin	0.923798	2.80563e-32	A	T	0.12973	0.621812		chr10_89834181_A_T_ENSG00000232229.5	-0.00109717	-0.000745296
chr10_89834225_T_C	ENSG00000232229.5	skin	0.923798	2.80563e-32	T	C	0.12973	0.616506		chr10_89834225_T_C_ENSG00000232229.5	0.00240534	0.000435591
chr10_89834240_G_A	ENSG00000232229.5	skin	0.923798	2.80563e-32	G	A	0.12973	0.617625		chr10_89834240_G_A_ENSG00000232229.5	-0.00109696	-0.000119686
chr10_89835443_A_T	ENSG00000232229.5	skin	0.923838	2.8013e-32	A	T	0.12973	0.606656		chr10_89835443_A_T_ENSG00000232229.5	0.00221929	-0.000946283
chr10_89835457_C_T	ENSG00000232229.5	skin	0.923838	2.8013e-32	C	T	0.12973	0.609152		chr10_89835457_C_T_ENSG00000232229.5	0.00607657	0.00151157
chr10_89835524_T_C	ENSG00000232229.5	skin	0.923838	2.8013e-32	T	C	0.12973	0.606635		chr10_89835524_T_C_ENSG00000232229.5	0.0023193	-0.00172591
chr10_89835739_T_C	ENSG00000232229.5	skin	0.923838	2.8013e-32	T	C	0.12973	0.611861		chr10_89835739_T_C_ENSG00000232229.5	-0.000757104	-0.0017035
chr10_89835917_T_C	ENSG00000232229.5	skin	0.923838	2.8013e-32	T	C	0.12973	0.604078		chr10_89835917_T_C_ENSG00000232229.5	0.00728251	-0.00288486
chr10_89836209_T_A	ENSG00000232229.5	skin	0.923838	2.8013e-32	T	A	0.12973	0.616152		chr10_89836209_T_A_ENSG00000232229.5	-0.000194891	0.000422001
chr10_89836226_A_G	ENSG00000232229.5	skin	0.923838	2.8013e-32	A	G	0.12973	0.616877		chr10_89836226_A_G_ENSG00000232229.5	0.00437849	-0.00833726
chr10_89836300_G_T	ENSG00000232229.5	skin	0.923838	2.8013e-32	G	T	0.12973	0.617545		chr10_89836300_G_T_ENSG00000232229.5	0.0230491	0.010977
chr10_89836471_T_C	ENSG00000232229.5	skin	0.923838	2.8013e-32	T	C	0.12973	0.622289		chr10_89836471_T_C_ENSG00000232229.5	-0.00892257	0.0052371
chr10_89836489_C_T	ENSG00000232229.5	skin	0.923838	2.8013e-32	C	T	0.12973	0.611004		chr10_89836489_C_T_ENSG00000232229.5	-0.0114621	0.000881433
chr10_89837109_T_G	ENSG00000232229.5	skin	0.927017	1.98325e-32	T	G	0.12973	0.661706		chr10_89837109_T_G_ENSG00000232229.5	0.0227733	0.0362215
chr10_89837189_G_C	ENSG00000232229.5	skin	0.923778	2.81778e-32	G	C	0.12973	0.664058		chr10_89837189_G_C_ENSG00000232229.5	-0.0430992	-0.144551
chr10_89837669_T_C	ENSG00000232229.5	skin	0.921217	2.67743e-32	T	C	0.12973	0.650017		chr10_89837669_T_C_ENSG00000232229.5	0.035849	0.0740135
chr10_89837870_C_G	ENSG00000232229.5	skin	0.923778	2.81778e-32	C	G	0.12973	0.657395		chr10_89837870_C_G_ENSG00000232229.5	0.00691568	0.0376604
chr10_89837879_A_G	ENSG00000232229.5	skin	0.923778	2.81778e-32	A	G	0.12973	0.660804		chr10_89837879_A_G_ENSG00000232229.5	-0.00887927	0.00987172
chr10_89839286_C_T	ENSG00000232229.5	skin	0.921244	6.89341e-32	C	T	0.12973	0.649376		chr10_89839286_C_T_ENSG00000232229.5	-0.0343027	-0.00407529
chr10_91690750_T_A	ENSG00000228701.1	skin	-0.705611	2.01664e-34	T	A	0.395946	-0.837109		chr10_91690750_T_A_ENSG00000228701.1	0.000944539	0.000762701
chr10_91789934_G_A	ENSG00000228701.1	adipose	-0.769682	4.01032e-39	G	A	0.405512	-0.811945		chr10_91789934_G_A_ENSG00000228701.1	-0.000886395	0.00258446
chr10_91789934_G_A	ENSG00000228701.1	skin	-0.721391	2.48323e-36	G	A	0.398649	-0.877234		chr10_91789934_G_A_ENSG00000228701.1	-0.00106046	0.00265002
chr10_91790867_A_G	ENSG00000228701.1	adipose	-0.766094	5.21561e-39	A	G	0.412073	-0.823834		chr10_91790867_A_G_ENSG00000228701.1	8.97006e-05	0.00165772
chr10_91790867_A_G	ENSG00000228701.1	skin	-0.719162	3.70185e-36	A	G	0.405405	-0.8815		chr10_91790867_A_G_ENSG00000228701.1	0.000128774	0.00111198
chr10_91797862_C_T	ENSG00000228701.1	adipose	-0.783653	3.02586e-41	C	T	0.41601	-0.76341		chr10_91797862_C_T_ENSG00000228701.1	-0.09134	-0.273583
chr10_91797862_C_T	ENSG00000228701.1	skin	-0.745969	2.69037e-39	C	T	0.409459	-0.84016		chr10_91797862_C_T_ENSG00000228701.1	-0.0980185	-0.231685
chr10_91801453_G_A	ENSG00000228701.1	adipose	-0.783535	3.00936e-41	G	A	0.41601	-0.762264		chr10_91801453_G_A_ENSG00000228701.1	0.00442909	-0.00399518
chr10_91801453_G_A	ENSG00000228701.1	skin	-0.745818	2.68298e-39	G	A	0.409459	-0.839479		chr10_91801453_G_A_ENSG00000228701.1	0.00471402	-0.00280261
chr10_91883728_G_C	ENSG00000228701.1	skin	0.695161	1.45266e-34	G	C	0.427027	-0.843131		chr10_91883728_G_C_ENSG00000228701.1	-0.00375435	0.00685954
chr10_93993884_G_A	ENSG00000138193.14	adipose	-0.899119	3.16119e-48	G	A	0.494751	-0.0104494	-0.0509197	chr10_93993884_G_A_ENSG00000138193.14	0.0457813	0.00951409
chr10_93996743_A_G	ENSG00000138193.14	adipose	-0.882939	1.17375e-48	A	G	0.496063	0.00738458	-0.0349666	chr10_93996743_A_G_ENSG00000138193.14	0.000988795	-0.000365973
chr10_93999642_G_C	ENSG00000138193.14	adipose	-0.913386	1.74833e-48	G	C	0.48294	0.00476663	-0.0403112	chr10_93999642_G_C_ENSG00000138193.14	-0.0157766	-0.0040071
chr10_94000980_C_T	ENSG00000138193.14	adipose	-0.916551	8.62761e-49	C	T	0.475066	0.00607844	-0.0358084	chr10_94000980_C_T_ENSG00000138193.14	0.00380129	-0.00483441
chr10_94001234_G_A	ENSG00000138193.14	adipose	-0.912466	5.22255e-49	G	A	0.473753	0.0134505	-0.0342266	chr10_94001234_G_A_ENSG00000138193.14	0.00203424	9.5129e-05
chr10_94003406_C_T	ENSG00000138193.14	adipose	-0.915266	1.35175e-48	C	T	0.472441	0.00648822	-0.0372671	chr10_94003406_C_T_ENSG00000138193.14	0.000643423	-0.00089407
chr10_94004100_C_T	ENSG00000138193.14	adipose	-0.915266	1.35175e-48	C	T	0.472441	0.00639912	-0.0376447	chr10_94004100_C_T_ENSG00000138193.14	-0.00128462	0.00119281
chr10_94004549_A_G	ENSG00000138193.14	adipose	-0.915278	1.36413e-48	A	G	0.472441	0.00470418	-0.0389033	chr10_94004549_A_G_ENSG00000138193.14	-0.00019603	0.000846624
chr10_94004859_A_G	ENSG00000138193.14	adipose	-0.908012	1.3022e-48	A	G	0.472441	0.00838684	-0.0374176	chr10_94004859_A_G_ENSG00000138193.14	-0.000563088	0.000455856
chr10_94005103_C_A	ENSG00000138193.14	adipose	-0.915088	1.40542e-48	C	A	0.472441	0.00703021	-0.037166	chr10_94005103_C_A_ENSG00000138193.14	-0.00237406	-0.000192165
chr10_94006292_G_A	ENSG00000138193.14	adipose	-0.911957	1.15072e-48	G	A	0.476378	0.00701047	-0.0359091	chr10_94006292_G_A_ENSG00000138193.14	-0.00364283	-7.77245e-05
chr10_94008341_C_A	ENSG00000138193.14	adipose	-0.912586	7.15369e-48	C	A	0.468504	0.00565181	-0.0373413	chr10_94008341_C_A_ENSG00000138193.14	0.00106107	-0.000639677
chr10_94009587_C_T	ENSG00000138193.14	adipose	-0.912739	6.24187e-49	C	T	0.47769	0.00560156	-0.0395145	chr10_94009587_C_T_ENSG00000138193.14	-0.000164932	0.000367641
chr10_94009763_A_G	ENSG00000138193.14	adipose	-0.915903	7.26833e-49	A	G	0.473753	0.00889208	-0.0390472	chr10_94009763_A_G_ENSG00000138193.14	0.000275311	0.00105882
chr10_94010298_G_C	ENSG00000138193.14	adipose	-0.916029	7.15185e-49	G	C	0.473753	0.00717082	-0.0399445	chr10_94010298_G_C_ENSG00000138193.14	0.000137983	-0.000531673
chr10_94012072_C_G	ENSG00000138193.14	adipose	-0.912647	6.3221e-49	C	G	0.47769	0.00798329	-0.0367221	chr10_94012072_C_G_ENSG00000138193.14	4.52813e-05	0.000356436
chr10_94012979_A_G	ENSG00000138193.14	adipose	-0.912727	5.04279e-49	A	G	0.47769	0.0101787	-0.0355845	chr10_94012979_A_G_ENSG00000138193.14	0.000295866	-0.000204563
chr10_94014755_T_A	ENSG00000138193.14	adipose	-0.915332	6.21099e-49	T	A	0.473753	0.01025	-0.033375	chr10_94014755_T_A_ENSG00000138193.14	0.000282521	0.000148058
chr10_94014825_T_G	ENSG00000138193.14	adipose	-0.912165	5.45983e-49	T	G	0.47769	0.00735592	-0.0367935	chr10_94014825_T_G_ENSG00000138193.14	0.000184074	0.000177145
chr10_94015626_T_A	ENSG00000138193.14	adipose	-0.915332	6.21099e-49	T	A	0.473753	0.00767907	-0.0378342	chr10_94015626_T_A_ENSG00000138193.14	-0.000553941	-0.000402927
chr10_94016365_T_C	ENSG00000138193.14	adipose	-0.912119	5.40331e-49	T	C	0.47769	0.0111698	-0.0370285	chr10_94016365_T_C_ENSG00000138193.14	-0.000177319	-0.000541449
chr10_94016683_G_A	ENSG00000138193.14	adipose	-0.900456	2.82746e-49	G	A	0.47769	0.00871721	-0.0357109	chr10_94016683_G_A_ENSG00000138193.14	-0.000264707	-0.000451088
chr10_94017161_G_A	ENSG00000138193.14	adipose	-0.915332	6.21099e-49	G	A	0.473753	0.00730086	-0.0376767	chr10_94017161_G_A_ENSG00000138193.14	-0.000635915	0.00187731
chr10_94017393_C_T	ENSG00000138193.14	adipose	-0.914687	1.05299e-48	C	T	0.473753	0.00449623	-0.0363498	chr10_94017393_C_T_ENSG00000138193.14	0.0014154	-0.000438929
chr10_94017474_T_C	ENSG00000138193.14	adipose	-0.912361	2.01797e-48	T	C	0.479003	0.00294818	-0.0354302	chr10_94017474_T_C_ENSG00000138193.14	0.00545974	0.0023489
chr10_94017990_T_G	ENSG00000138193.14	adipose	-0.914714	1.05106e-48	T	G	0.473753	0.00887774	-0.0350628	chr10_94017990_T_G_ENSG00000138193.14	0.00017695	-0.00023818
chr10_94018644_A_C	ENSG00000138193.14	adipose	-0.914473	3.74779e-48	A	C	0.475066	0.00891198	-0.0379238	chr10_94018644_A_C_ENSG00000138193.14	0.00140912	-0.000101566
chr10_94020243_T_G	ENSG00000138193.14	adipose	-0.907531	5.4684e-47	T	G	0.475066	0.0064619	-0.034733	chr10_94020243_T_G_ENSG00000138193.14	-0.000377572	-0.000530004
chr10_94020899_T_C	ENSG00000138193.14	adipose	-0.907462	5.41713e-47	T	C	0.475066	0.00831504	-0.0379725	chr10_94020899_T_C_ENSG00000138193.14	-0.00108898	0.00124407
chr10_94021122_C_T	ENSG00000138193.14	adipose	-0.90733	5.10793e-47	C	T	0.475066	0.00956228	-0.0356681	chr10_94021122_C_T_ENSG00000138193.14	-0.000622804	-0.00127578
chr10_97347435_G_T	ENSG00000052749.13	blood	0.792518	9.15523e-18	G	T	0.228205	0.0111769	0.00790114	chr10_97347435_G_T_ENSG00000052749.13	-0.000100368	0.00158346
chr10_97349972_G_T	ENSG00000052749.13	blood	0.769862	6.33442e-18	G	T	0.230769	0.011093	0.00796124	chr10_97349972_G_T_ENSG00000052749.13	-0.000409482	-0.000842452
chr10_97353972_G_A	ENSG00000052749.13	blood	0.769847	6.31704e-18	G	A	0.230769	0.0126064	0.00800093	chr10_97353972_G_A_ENSG00000052749.13	-0.00585476	0.000664473
chr10_97354207_G_A	ENSG00000052749.13	blood	0.769808	6.29605e-18	G	A	0.230769	0.0124138	0.00799768	chr10_97354207_G_A_ENSG00000052749.13	0.014059	0.0154667
chr10_97355827_A_T	ENSG00000052749.13	blood	0.780061	1.80451e-22	A	T	0.289744	0.0142098	0.00682845	chr10_97355827_A_T_ENSG00000052749.13	0.000840419	-0.000957847
chr10_97357340_T_A	ENSG00000052749.13	blood	0.79845	4.09567e-23	T	A	0.287179	0.0154913	0.00668628	chr10_97357340_T_A_ENSG00000052749.13	-0.00269646	0.00354421
chr10_97358140_C_A	ENSG00000052749.13	blood	0.768814	6.44235e-18	C	A	0.230769	0.0126039	0.00804792	chr10_97358140_C_A_ENSG00000052749.13	-7.25116e-05	-0.000815868
chr10_97358625_T_C	ENSG00000052749.13	blood	0.77925	5.47552e-23	T	C	0.292308	0.0153422	0.0069406	chr10_97358625_T_C_ENSG00000052749.13	0.00181474	-0.000274301
chr10_97361168_C_T	ENSG00000052749.13	blood	0.768814	6.44235e-18	C	T	0.230769	0.0126028	0.00804387	chr10_97361168_C_T_ENSG00000052749.13	-0.000281675	-0.00161052
chr10_97361604_C_T	ENSG00000052749.13	blood	0.768283	6.50814e-18	C	T	0.230769	0.0139696	0.00804387	chr10_97361604_C_T_ENSG00000052749.13	0.000451121	-0.00320661
chr10_97361940_C_A	ENSG00000052749.13	blood	0.77466	2.46411e-18	C	A	0.233333	0.0129115	0.00660877	chr10_97361940_C_A_ENSG00000052749.13	0.000249287	-0.000217795
chr10_97361977_T_C	ENSG00000052749.13	blood	0.785954	5.51571e-23	T	C	0.292308	0.0141185	0.00706185	chr10_97361977_T_C_ENSG00000052749.13	-0.00135048	-0.00110459
chr10_97362421_T_C	ENSG00000052749.13	blood	0.785942	5.57091e-23	T	C	0.292308	0.00983055	0.00660253	chr10_97362421_T_C_ENSG00000052749.13	0.000689781	-0.00215495
chr10_97362531_G_A	ENSG00000052749.13	blood	0.785936	5.51368e-23	G	A	0.292308	0.0128796	0.00703922	chr10_97362531_G_A_ENSG00000052749.13	0.000945688	0.000825167
chr10_97363179_G_A	ENSG00000052749.13	blood	0.77925	5.47552e-23	G	A	0.292308	0.0116558	0.00703922	chr10_97363179_G_A_ENSG00000052749.13	0.000267731	-0.00244093
chr10_97363700_A_G	ENSG00000052749.13	blood	0.785936	5.51368e-23	A	G	0.292308	0.0152295	0.00705531	chr10_97363700_A_G_ENSG00000052749.13	-0.00104496	-0.00094676
chr10_97364632_A_G	ENSG00000052749.13	blood	0.785936	5.51368e-23	A	G	0.292308	0.0116558	0.00853872	chr10_97364632_A_G_ENSG00000052749.13	0.000255426	0.000222087
chr10_97365218_G_A	ENSG00000052749.13	blood	0.77466	2.46411e-18	G	A	0.233333	0.0129115	0.00660877	chr10_97365218_G_A_ENSG00000052749.13	0.000777685	0.00121272
chr10_97365313_A_G	ENSG00000052749.13	blood	0.785913	5.52361e-23	A	G	0.292308	0.0139817	0.00704228	chr10_97365313_A_G_ENSG00000052749.13	0.000340136	-0.00116158
chr10_97365965_A_G	ENSG00000052749.13	blood	0.768246	6.5203e-18	A	G	0.230769	0.0139456	0.00805955	chr10_97365965_A_G_ENSG00000052749.13	0.00678576	0.0141829
chr10_97366012_T_C	ENSG00000052749.13	blood	0.7859	5.51951e-23	T	C	0.292308	0.0127583	0.00703922	chr10_97366012_T_C_ENSG00000052749.13	-0.00642402	-0.00272512
chr10_97366031_G_C	ENSG00000052749.13	blood	0.7859	5.51951e-23	G	C	0.292308	0.0128598	0.00705531	chr10_97366031_G_C_ENSG00000052749.13	-0.00729851	0.00197506
chr10_97366492_G_A	ENSG00000052749.13	blood	0.761362	6.27924e-18	G	A	0.230769	0.0126449	0.00799189	chr10_97366492_G_A_ENSG00000052749.13	0.000281857	-0.00395513
chr10_97368497_G_A	ENSG00000052749.13	blood	0.785997	5.72244e-23	G	A	0.292308	0.0140186	0.00700407	chr10_97368497_G_A_ENSG00000052749.13	0.000225949	-0.00089097
chr10_97368746_G_A	ENSG00000052749.13	blood	0.768957	6.65381e-18	G	A	0.230769	0.0139711	0.00801226	chr10_97368746_G_A_ENSG00000052749.13	0.000186419	0.00153899
chr10_97369226_G_A	ENSG00000052749.13	blood	0.774873	2.52291e-18	G	A	0.233333	0.0141397	0.00660179	chr10_97369226_G_A_ENSG00000052749.13	0.000302375	-0.00205517
chr10_97370370_A_G	ENSG00000052749.13	blood	0.786838	6.83732e-23	A	G	0.292308	0.0144275	0.00665967	chr10_97370370_A_G_ENSG00000052749.13	-0.000684757	-0.00308371
chr10_97372944_A_G	ENSG00000052749.13	blood	0.784907	5.36728e-23	A	G	0.294872	0.0127361	0.0071181	chr10_97372944_A_G_ENSG00000052749.13	-0.000251916	-0.000655413
chr10_97375166_C_T	ENSG00000052749.13	blood	0.768507	8.72316e-18	C	T	0.230769	0.0123676	0.00820748	chr10_97375166_C_T_ENSG00000052749.13	-3.03182e-06	0.00106907
chr10_97375196_A_C	ENSG00000052749.13	blood	0.786385	5.9619e-23	A	C	0.292308	0.0127017	0.00713584	chr10_97375196_A_C_ENSG00000052749.13	-8.46621e-05	0.00165689
chr10_97375213_T_C	ENSG00000052749.13	blood	0.786385	5.9619e-23	T	C	0.292308	0.0127017	0.00713584	chr10_97375213_T_C_ENSG00000052749.13	4.01434e-05	-0.00262535
chr10_97375458_T_C	ENSG00000052749.13	blood	0.779193	2.62213e-22	T	C	0.289744	0.0108354	0.00856044	chr10_97375458_T_C_ENSG00000052749.13	0.000628665	-0.000316858
chr10_97375505_G_A	ENSG00000052749.13	blood	0.786385	5.9619e-23	G	A	0.292308	0.0114398	0.00713584	chr10_97375505_G_A_ENSG00000052749.13	-0.000291587	5.03063e-05
chr10_97375782_G_T	ENSG00000052749.13	blood	0.786385	5.9619e-23	G	T	0.292308	0.0107188	0.00715473	chr10_97375782_G_T_ENSG00000052749.13	-0.000211888	0.00123453
chr10_97376602_A_T	ENSG00000052749.13	blood	0.779193	2.62213e-22	A	T	0.289744	0.0123921	0.00856044	chr10_97376602_A_T_ENSG00000052749.13	-0.000108146	-0.0039227
chr10_97376646_C_T	ENSG00000052749.13	blood	0.807519	1.0149e-17	C	T	0.228205	0.0132655	0.00945036	chr10_97376646_C_T_ENSG00000052749.13	-0.00602314	-0.0109166
chr10_97377291_T_C	ENSG00000052749.13	blood	0.786577	5.96177e-23	T	C	0.292308	0.0138593	0.00712026	chr10_97377291_T_C_ENSG00000052749.13	0.000225299	-0.00133705
chr10_97377530_A_C	ENSG00000052749.13	blood	0.768507	8.72316e-18	A	C	0.230769	0.0107167	0.00820748	chr10_97377530_A_C_ENSG00000052749.13	-2.75066e-05	0.000103951
chr10_97378082_G_C	ENSG00000052749.13	blood	0.786385	5.9619e-23	G	C	0.292308	0.0127017	0.00713584	chr10_97378082_G_C_ENSG00000052749.13	4.41945e-05	0.000602007
chr10_97378241_G_C	ENSG00000052749.13	blood	0.786385	5.9619e-23	G	C	0.292308	0.0125841	0.00713584	chr10_97378241_G_C_ENSG00000052749.13	-0.00102243	-0.000975013
chr10_97378286_G_A	ENSG00000052749.13	blood	0.786385	5.9619e-23	G	A	0.292308	0.0127017	0.00713584	chr10_97378286_G_A_ENSG00000052749.13	1.03951e-05	-0.00121176
chr10_97378307_A_C	ENSG00000052749.13	blood	0.786385	5.9619e-23	A	C	0.292308	0.0127017	0.00713584	chr10_97378307_A_C_ENSG00000052749.13	-0.000376637	-0.000142455
chr10_97378320_C_T	ENSG00000052749.13	blood	0.786385	5.9619e-23	C	T	0.292308	0.0127017	0.00713584	chr10_97378320_C_T_ENSG00000052749.13	8.68347e-05	-0.0035423
chr10_97379035_T_C	ENSG00000052749.13	blood	0.768722	8.7145e-18	T	C	0.230769	0.0116552	0.00819384	chr10_97379035_T_C_ENSG00000052749.13	-0.00127389	-0.00354624
chr10_97379843_C_G	ENSG00000052749.13	blood	0.786389	5.96378e-23	C	G	0.292308	0.0138258	0.00715468	chr10_97379843_C_G_ENSG00000052749.13	0.000266569	0.000132799
chr10_97379852_T_C	ENSG00000052749.13	blood	0.786389	5.96378e-23	T	C	0.292308	0.0125605	0.00715468	chr10_97379852_T_C_ENSG00000052749.13	0.000970587	-0.000870109
chr10_97380420_G_A	ENSG00000052749.13	blood	0.786385	5.9619e-23	G	A	0.292308	0.0151065	0.00713584	chr10_97380420_G_A_ENSG00000052749.13	0.000758261	0.000572562
chr10_97380461_T_A	ENSG00000052749.13	blood	0.786385	5.9619e-23	T	A	0.292308	0.0151065	0.00713584	chr10_97380461_T_A_ENSG00000052749.13	-6.46938e-05	0.000250459
chr10_97380556_T_C	ENSG00000052749.13	blood	0.786385	5.9619e-23	T	C	0.292308	0.0106059	0.00713584	chr10_97380556_T_C_ENSG00000052749.13	0.000366985	0.00024724
chr10_97380754_A_G	ENSG00000052749.13	blood	0.786385	5.9619e-23	A	G	0.292308	0.011873	0.00712125	chr10_97380754_A_G_ENSG00000052749.13	-0.00219504	-0.0021925
chr10_97381212_T_C	ENSG00000052749.13	blood	0.786385	5.9619e-23	T	C	0.292308	0.0139644	0.00713375	chr10_97381212_T_C_ENSG00000052749.13	0.000526744	0.00216901
chr10_97381448_A_G	ENSG00000052749.13	blood	0.786385	5.9619e-23	A	G	0.292308	0.0107246	0.00713375	chr10_97381448_A_G_ENSG00000052749.13	-0.00115087	0.00212872
chr10_97381727_C_T	ENSG00000052749.13	blood	0.768507	8.72316e-18	C	T	0.230769	0.0123907	0.00818675	chr10_97381727_C_T_ENSG00000052749.13	-0.000832907	0.000220895
chr10_97381906_C_T	ENSG00000052749.13	blood	0.786385	5.9619e-23	C	T	0.292308	0.0151065	0.00713584	chr10_97381906_C_T_ENSG00000052749.13	-0.000917919	0.000845432
chr10_97382088_C_T	ENSG00000052749.13	blood	0.786385	5.9619e-23	C	T	0.292308	0.0125841	0.00713584	chr10_97382088_C_T_ENSG00000052749.13	-8.70968e-05	-0.00310922
chr10_97382300_A_G	ENSG00000052749.13	blood	0.786385	5.9619e-23	A	G	0.292308	0.0151065	0.00713584	chr10_97382300_A_G_ENSG00000052749.13	-6.9237e-05	-0.000254631
chr10_97382350_T_C	ENSG00000052749.13	blood	0.768507	8.72316e-18	T	C	0.230769	0.0100108	0.00820748	chr10_97382350_T_C_ENSG00000052749.13	8.61481e-05	-0.0014981
chr10_97382427_A_G	ENSG00000052749.13	blood	0.786385	5.9619e-23	A	G	0.292308	0.013846	0.00713584	chr10_97382427_A_G_ENSG00000052749.13	0.000103982	-0.00172043
chr10_97382643_T_C	ENSG00000052749.13	blood	0.77919	2.62104e-22	T	C	0.289744	0.0123921	0.00856044	chr10_97382643_T_C_ENSG00000052749.13	-8.08687e-05	0.00151646
chr10_97383005_G_A	ENSG00000052749.13	blood	0.789665	6.35656e-23	G	A	0.292308	0.0138559	0.00711315	chr10_97383005_G_A_ENSG00000052749.13	0.000260213	0.00157261
chr10_97383191_A_C	ENSG00000052749.13	blood	0.787952	5.78622e-23	A	C	0.292308	0.0138049	0.00717816	chr10_97383191_A_C_ENSG00000052749.13	-0.000326744	0.00139487
chr10_97383515_T_G	ENSG00000052749.13	blood	0.786494	6.07036e-23	T	G	0.292308	0.0151029	0.00715624	chr10_97383515_T_G_ENSG00000052749.13	-8.59798e-05	0.00215435
chr10_97383563_T_C	ENSG00000052749.13	blood	0.786385	5.9619e-23	T	C	0.292308	0.0138433	0.00715052	chr10_97383563_T_C_ENSG00000052749.13	0.000188477	0.00414789
chr10_97383772_A_G	ENSG00000052749.13	blood	0.786385	5.9619e-23	A	G	0.292308	0.0127157	0.00713589	chr10_97383772_A_G_ENSG00000052749.13	-0.000510081	0.000178218
chr10_97383862_C_T	ENSG00000052749.13	blood	0.768507	8.72316e-18	C	T	0.230769	0.0137566	0.00820977	chr10_97383862_C_T_ENSG00000052749.13	-7.87054e-05	-0.00111461
chr10_97384397_A_G	ENSG00000052749.13	blood	0.780739	3.31744e-22	A	G	0.289744	0.0138208	0.00860318	chr10_97384397_A_G_ENSG00000052749.13	-5.49025e-05	0.00121629
chr10_97384429_A_G	ENSG00000052749.13	blood	0.792484	4.05786e-23	A	G	0.292308	0.0107017	0.00844471	chr10_97384429_A_G_ENSG00000052749.13	-0.00020912	-0.0021807
chr10_97384564_A_G	ENSG00000052749.13	blood	0.773413	9.57312e-22	A	G	0.289744	0.0150832	0.0071897	chr10_97384564_A_G_ENSG00000052749.13	-0.000129454	-0.00311732
chr10_97385422_T_C	ENSG00000052749.13	blood	0.787302	6.86163e-23	T	C	0.292308	0.0141026	0.00688235	chr10_97385422_T_C_ENSG00000052749.13	0.000322326	-0.00322652
chr10_97385735_T_A	ENSG00000052749.13	blood	0.78732	6.84921e-23	T	A	0.292308	0.0130658	0.00676734	chr10_97385735_T_A_ENSG00000052749.13	-0.000216879	0.000707149
chr10_97386748_T_C	ENSG00000052749.13	blood	0.778619	1.96325e-22	T	C	0.294872	0.0151052	0.00715052	chr10_97386748_T_C_ENSG00000052749.13	5.38336e-06	0.00304544
chr10_97386968_T_C	ENSG00000052749.13	blood	0.778619	1.96325e-22	T	C	0.294872	0.0138591	0.00713589	chr10_97386968_T_C_ENSG00000052749.13	0.000121031	-0.00113297
chr10_97387716_A_G	ENSG00000052749.13	blood	0.778619	1.96325e-22	A	G	0.294872	0.0114549	0.00713589	chr10_97387716_A_G_ENSG00000052749.13	0.000120063	-0.000975132
chr10_97388218_T_C	ENSG00000052749.13	blood	0.778619	1.96325e-22	T	C	0.294872	0.0151184	0.00713589	chr10_97388218_T_C_ENSG00000052749.13	0.00162815	0.00316131
chr10_97388394_A_G	ENSG00000052749.13	blood	0.778619	1.96325e-22	A	G	0.294872	0.0107193	0.00715052	chr10_97388394_A_G_ENSG00000052749.13	-0.00338246	-0.0147027
chr10_97389039_T_C	ENSG00000052749.13	blood	0.770685	1.06905e-21	T	C	0.292308	0.0106723	0.0087996	chr10_97389039_T_C_ENSG00000052749.13	0.000654767	0.00166452
chr10_97389187_A_G	ENSG00000052749.13	blood	0.778619	1.96325e-22	A	G	0.294872	0.0139574	0.00842703	chr10_97389187_A_G_ENSG00000052749.13	8.50213e-05	0.00243521
chr10_97389211_C_A	ENSG00000052749.13	blood	0.778627	1.96418e-22	C	A	0.294872	0.0126899	0.00715681	chr10_97389211_C_A_ENSG00000052749.13	-0.000409376	0.000528932
chr10_97389251_A_G	ENSG00000052749.13	blood	0.778627	1.96418e-22	A	G	0.294872	0.0151128	0.00714215	chr10_97389251_A_G_ENSG00000052749.13	-0.000493444	-0.000792146
chr10_97389252_C_T	ENSG00000052749.13	blood	0.778621	1.96732e-22	C	T	0.294872	0.0150977	0.00715891	chr10_97389252_C_T_ENSG00000052749.13	0.000846835	0.000570416
chr10_97389255_G_A	ENSG00000052749.13	blood	0.778763	1.94492e-22	G	A	0.294872	0.0126948	0.00714476	chr10_97389255_G_A_ENSG00000052749.13	-0.000269867	0.00419795
chr10_97389646_G_A	ENSG00000052749.13	blood	0.779391	2.00706e-22	G	A	0.294872	0.0138076	0.00719032	chr10_97389646_G_A_ENSG00000052749.13	0.000121796	-0.00194633
chr10_97389870_A_G	ENSG00000052749.13	blood	0.778619	1.96325e-22	A	G	0.294872	0.0128283	0.0083026	chr10_97389870_A_G_ENSG00000052749.13	-0.000195128	-0.000451088
chr10_97389993_G_A	ENSG00000052749.13	blood	0.782097	1.7859e-22	G	A	0.294872	0.0151435	0.00711411	chr10_97389993_G_A_ENSG00000052749.13	-0.000101621	-0.00107467
chr10_97390157_T_C	ENSG00000052749.13	blood	0.778989	2.03126e-22	T	C	0.294872	0.0114208	0.00716519	chr10_97390157_T_C_ENSG00000052749.13	0.00143374	0.00186169
chr10_97390165_T_C	ENSG00000052749.13	blood	0.778989	2.03126e-22	T	C	0.294872	0.0128252	0.00829951	chr10_97390165_T_C_ENSG00000052749.13	0.000703791	-0.000636101
chr10_97391037_T_C	ENSG00000052749.13	blood	0.778619	1.96325e-22	T	C	0.294872	0.0126996	0.00715359	chr10_97391037_T_C_ENSG00000052749.13	-3.74551e-05	9.20296e-05
chr10_97391351_A_T	ENSG00000052749.13	blood	0.778619	1.96325e-22	A	T	0.294872	0.0150949	0.00832264	chr10_97391351_A_T_ENSG00000052749.13	6.58333e-05	0.000340223
chr10_97393319_A_G	ENSG00000052749.13	blood	0.778619	1.96325e-22	A	G	0.294872	0.0126996	0.00715359	chr10_97393319_A_G_ENSG00000052749.13	-0.000788693	-0.00131547
chr10_97394259_C_T	ENSG00000052749.13	blood	0.778619	1.96325e-22	C	T	0.294872	0.0138263	0.00716825	chr10_97394259_C_T_ENSG00000052749.13	-0.000177325	9.53674e-07
chr10_97395025_T_C	ENSG00000052749.13	blood	0.778936	1.91314e-22	T	C	0.294872	0.0130508	0.0067839	chr10_97395025_T_C_ENSG00000052749.13	8.40374e-05	5.71012e-05
chr10_97395322_A_G	ENSG00000052749.13	blood	0.778619	1.96325e-22	A	G	0.294872	0.0125639	0.00716825	chr10_97395322_A_G_ENSG00000052749.13	0.000143715	-0.000417948
chr10_97395368_A_G	ENSG00000052749.13	blood	0.778793	1.94867e-22	A	G	0.294872	0.0138238	0.00716704	chr10_97395368_A_G_ENSG00000052749.13	-0.000132203	-0.000742197
chr10_97395570_A_G	ENSG00000052749.13	blood	0.778619	1.96325e-22	A	G	0.294872	0.0138263	0.00872381	chr10_97395570_A_G_ENSG00000052749.13	-0.000171212	0.000532508
chr10_97395804_A_T	ENSG00000052749.13	blood	0.778619	1.96325e-22	A	T	0.294872	0.0126815	0.0084413	chr10_97395804_A_T_ENSG00000052749.13	-1.37602e-05	0.00101268
chr10_97395928_C_A	ENSG00000052749.13	blood	0.778625	1.96352e-22	C	A	0.294872	0.013824	0.00717034	chr10_97395928_C_A_ENSG00000052749.13	0.000673781	-0.001513
chr10_97396227_G_A	ENSG00000052749.13	blood	0.778619	1.96325e-22	G	A	0.294872	0.0150949	0.00716825	chr10_97396227_G_A_ENSG00000052749.13	-0.00472329	-0.00480986
chr10_97396516_C_G	ENSG00000052749.13	blood	0.778619	1.96325e-22	C	G	0.294872	0.0126815	0.00716825	chr10_97396516_C_G_ENSG00000052749.13	-0.00157553	-0.00307739
chr10_97396806_G_C	ENSG00000052749.13	blood	0.771688	6.5078e-22	G	C	0.292308	0.0125887	0.00725342	chr10_97396806_G_C_ENSG00000052749.13	0.000159248	0.00339854
chr10_97397237_C_T	ENSG00000052749.13	blood	0.771688	6.5078e-22	C	T	0.292308	0.0137452	0.00725557	chr10_97397237_C_T_ENSG00000052749.13	-0.000217179	0.00318384
chr10_97397816_T_G	ENSG00000052749.13	blood	0.778926	1.97162e-22	T	G	0.294872	0.0138277	0.00716461	chr10_97397816_T_G_ENSG00000052749.13	0.000117255	0.000157952
chr10_97397818_G_A	ENSG00000052749.13	blood	0.771991	6.53729e-22	G	A	0.292308	0.0137403	0.00725681	chr10_97397818_G_A_ENSG00000052749.13	-0.00043119	0.00112188
chr10_97398407_G_A	ENSG00000052749.13	blood	0.773855	8.9012e-22	G	A	0.292308	0.0137555	0.00724518	chr10_97398407_G_A_ENSG00000052749.13	0.000435369	0.000326037
chr10_97398439_T_C	ENSG00000052749.13	blood	0.772226	8.22206e-22	T	C	0.292308	0.0125871	0.00924524	chr10_97398439_T_C_ENSG00000052749.13	-0.000253705	-0.000231504
chr10_97398498_C_T	ENSG00000052749.13	blood	0.771841	6.47827e-22	C	T	0.292308	0.012598	0.00724224	chr10_97398498_C_T_ENSG00000052749.13	-0.000191079	-0.000800133
chr10_97398629_A_G	ENSG00000052749.13	blood	0.771688	6.5078e-22	A	G	0.292308	0.012588	0.00725036	chr10_97398629_A_G_ENSG00000052749.13	-0.00046394	-0.00166786
chr10_97398657_G_A	ENSG00000052749.13	blood	0.773674	7.28888e-22	G	A	0.292308	0.0125872	0.00881351	chr10_97398657_G_A_ENSG00000052749.13	-0.000619581	-0.000567555
chr10_97398669_C_T	ENSG00000052749.13	blood	0.773674	7.28888e-22	C	T	0.292308	0.013747	0.0072473	chr10_97398669_C_T_ENSG00000052749.13	0.000518706	-0.00210738
chr10_97398698_T_C	ENSG00000052749.13	blood	0.771861	6.49138e-22	T	C	0.292308	0.0126033	0.00725036	chr10_97398698_T_C_ENSG00000052749.13	0.000266425	0.000969052
chr10_97398780_C_T	ENSG00000052749.13	blood	0.771688	6.5078e-22	C	T	0.292308	0.0137475	0.00725342	chr10_97398780_C_T_ENSG00000052749.13	0.00024722	-0.000912786
chr10_97398850_G_A	ENSG00000052749.13	blood	0.771688	6.5078e-22	G	A	0.292308	0.0125887	0.00725342	chr10_97398850_G_A_ENSG00000052749.13	0.000451408	-0.000124931
chr10_97399150_C_G	ENSG00000052749.13	blood	0.771688	6.5078e-22	C	G	0.292308	0.0125887	0.00725342	chr10_97399150_C_G_ENSG00000052749.13	0.000405816	-0.00247097
chr10_97399261_G_A	ENSG00000052749.13	blood	0.771688	6.5078e-22	G	A	0.292308	0.0137598	0.00725342	chr10_97399261_G_A_ENSG00000052749.13	0.000175523	0.000137925
chr10_97399339_C_A	ENSG00000052749.13	blood	0.771688	6.5078e-22	C	A	0.292308	0.0150316	0.00725342	chr10_97399339_C_A_ENSG00000052749.13	0.00181455	-0.00163496
chr10_97399547_T_A	ENSG00000052749.13	blood	0.771688	6.5078e-22	T	A	0.292308	0.0150316	0.00725342	chr10_97399547_T_A_ENSG00000052749.13	0.000742713	0.00225759
chr10_97399708_C_A	ENSG00000052749.13	blood	0.776334	4.02864e-21	C	A	0.287179	0.0125254	0.00725921	chr10_97399708_C_A_ENSG00000052749.13	0.000461319	0.00116122
chr10_97399725_G_A	ENSG00000052749.13	blood	0.771688	6.5078e-22	G	A	0.292308	0.0137475	0.00725342	chr10_97399725_G_A_ENSG00000052749.13	-0.000436968	-0.00123775
chr10_97399877_T_C	ENSG00000052749.13	blood	0.771688	6.5078e-22	T	C	0.292308	0.0137882	0.00721639	chr10_97399877_T_C_ENSG00000052749.13	0.0109029	0.0100857
chr10_97400112_A_C	ENSG00000052749.13	blood	0.771688	6.5078e-22	A	C	0.292308	0.0150676	0.00721639	chr10_97400112_A_C_ENSG00000052749.13	-0.00221664	-0.00511909
chr10_97400206_C_G	ENSG00000052749.13	blood	0.771688	6.5078e-22	C	G	0.292308	0.0150676	0.00721639	chr10_97400206_C_G_ENSG00000052749.13	0.048928	0.0627203
chr10_97400289_C_T	ENSG00000052749.13	blood	0.771688	6.5078e-22	C	T	0.292308	0.0126533	0.00721639	chr10_97400289_C_T_ENSG00000052749.13	-0.0100514	-0.0195947
chr10_97400395_A_G	ENSG00000052749.13	blood	0.763867	5.87925e-22	A	G	0.292308	0.0150657	0.00721852	chr10_97400395_A_G_ENSG00000052749.13	-0.00495864	0.0145117
chr10_97400933_T_C	ENSG00000052749.13	blood	0.771688	6.5078e-22	T	C	0.292308	0.0137882	0.00721639	chr10_97400933_T_C_ENSG00000052749.13	0.0113217	0.0115254
chr10_97404637_C_T	ENSG00000052749.13	blood	0.772356	2.08834e-22	C	T	0.305128	0.0130647	0.00682207	chr10_97404637_C_T_ENSG00000052749.13	-5.75019e-05	0.00363922
chr10_97406037_C_A	ENSG00000052749.13	blood	0.749809	5.00009e-21	C	A	0.3	0.013023	0.00685122	chr10_97406037_C_A_ENSG00000052749.13	0.000545974	-0.00275362
chr10_97406218_T_C	ENSG00000052749.13	blood	0.745171	5.59352e-21	T	C	0.3	0.0142131	0.00684938	chr10_97406218_T_C_ENSG00000052749.13	0.00310764	0.00749934
chr10_97407004_G_A	ENSG00000052749.13	blood	0.748703	9.80738e-21	G	A	0.302564	0.0142017	0.0067686	chr10_97407004_G_A_ENSG00000052749.13	0.000258668	0.00111437
chr10_97408045_T_C	ENSG00000052749.13	blood	0.749759	5.03503e-21	T	C	0.3	0.0141871	0.00685122	chr10_97408045_T_C_ENSG00000052749.13	8.04602e-05	-0.00184607
chr10_97408340_A_G	ENSG00000052749.13	blood	0.749751	5.03883e-21	A	G	0.3	0.0144895	0.0117552	chr10_97408340_A_G_ENSG00000052749.13	0.000336663	0.00175273
chr10_97408529_T_C	ENSG00000052749.13	blood	0.749759	5.03503e-21	T	C	0.3	0.013023	0.0117588	chr10_97408529_T_C_ENSG00000052749.13	-0.000537117	-0.0011493
chr10_97408847_C_T	ENSG00000052749.13	blood	0.749759	5.03503e-21	C	T	0.3	0.0153752	0.00685122	chr10_97408847_C_T_ENSG00000052749.13	0.000570154	-0.000694513
chr10_97410583_G_A	ENSG00000052749.13	blood	0.749816	5.02052e-21	G	A	0.3	0.0142112	0.00684558	chr10_97410583_G_A_ENSG00000052749.13	0.00016634	0.00160158
chr10_97410836_G_A	ENSG00000052749.13	blood	0.74723	3.17204e-20	G	A	0.305128	0.00789979	0.00686251	chr10_97410836_G_A_ENSG00000052749.13	5.79896e-05	0.00203419
chr10_97411013_G_A	ENSG00000052749.13	blood	0.74723	3.17204e-20	G	A	0.305128	0.014211	0.00686251	chr10_97411013_G_A_ENSG00000052749.13	-3.37792e-05	-0.00371754
chr10_97411238_T_G	ENSG00000052749.13	blood	0.74726	3.16415e-20	T	G	0.305128	0.0130068	0.00687711	chr10_97411238_T_G_ENSG00000052749.13	-0.000116451	0.000550985
chr10_97412169_T_G	ENSG00000052749.13	blood	0.747115	3.20876e-20	T	G	0.305128	0.0156329	0.00837066	chr10_97412169_T_G_ENSG00000052749.13	-0.000431838	-0.00165677
chr10_98374279_C_T	ENSG00000119943.10	adipose	-0.804412	1.78123e-40	C	T	0.385827	0.141539	0.0975626	chr10_98374279_C_T_ENSG00000119943.10	0.00129726	-0.00079596
chr10_98383436_C_G	ENSG00000119943.10	adipose	0.952019	1.32166e-52	C	G	0.341207	0.177002	0.130629	chr10_98383436_C_G_ENSG00000119943.10	0.00479087	-0.000193596
chr10_98383436_C_G	ENSG00000119943.10	skin	0.559552	2.12754e-35	C	G	0.331081	0.100934	0.132096	chr10_98383436_C_G_ENSG00000119943.10	0.00588758	-0.000410557
chr10_98385025_C_T	ENSG00000119943.10	adipose	0.879693	1.34072e-40	C	T	0.299213	0.176359	0.130965	chr10_98385025_C_T_ENSG00000119943.10	-0.0070565	-0.00455391
chr10_98385025_C_T	ENSG00000119943.10	skin	0.533912	1.44848e-30	C	T	0.294595	0.0917102	0.126333	chr10_98385025_C_T_ENSG00000119943.10	-0.00727422	-0.00422418
chr10_98386156_A_G	ENSG00000119943.10	adipose	0.947362	8.45239e-52	A	G	0.338583	0.179076	0.130311	chr10_98386156_A_G_ENSG00000119943.10	0.00308646	-0.00252569
chr10_98386156_A_G	ENSG00000119943.10	skin	0.555947	9.67569e-35	A	G	0.328378	0.0988267	0.132422	chr10_98386156_A_G_ENSG00000119943.10	0.00255966	-0.00312018
chr10_98386556_A_T	ENSG00000119943.10	adipose	0.948764	5.92257e-52	A	T	0.338583	0.178866	0.131596	chr10_98386556_A_T_ENSG00000119943.10	-0.00135228	-0.00201356
chr10_98386556_A_T	ENSG00000119943.10	skin	0.557143	6.58376e-35	A	T	0.328378	0.0994809	0.132088	chr10_98386556_A_T_ENSG00000119943.10	-0.00148479	-0.00134444
chr10_98387138_T_C	ENSG00000119943.10	adipose	0.961822	1.67398e-53	T	C	0.335958	0.1758	0.130811	chr10_98387138_T_C_ENSG00000119943.10	0.000842097	0.000950336
chr10_98387138_T_C	ENSG00000119943.10	skin	0.555907	2.35468e-34	T	C	0.325676	0.0949563	0.12848	chr10_98387138_T_C_ENSG00000119943.10	0.000724137	0.00162315
chr10_98387303_A_G	ENSG00000119943.10	adipose	0.961822	1.67398e-53	A	G	0.335958	0.175797	0.130761	chr10_98387303_A_G_ENSG00000119943.10	0.00889491	0.00535655
chr10_98387303_A_G	ENSG00000119943.10	skin	0.555907	2.35468e-34	A	G	0.325676	0.096235	0.128345	chr10_98387303_A_G_ENSG00000119943.10	0.00873385	0.00618303
chr10_98387340_G_A	ENSG00000119943.10	adipose	0.93312	1.06402e-43	G	A	0.286089	0.176243	0.130677	chr10_98387340_G_A_ENSG00000119943.10	0.00294728	0.00177896
chr10_98387340_G_A	ENSG00000119943.10	skin	0.590377	6.94343e-36	G	A	0.281081	0.0928239	0.125895	chr10_98387340_G_A_ENSG00000119943.10	0.00261672	0.00124145
chr10_98387664_A_G	ENSG00000119943.10	adipose	0.962372	1.56012e-53	A	G	0.335958	0.175803	0.129168	chr10_98387664_A_G_ENSG00000119943.10	-0.000805978	0.00133812
chr10_98387664_A_G	ENSG00000119943.10	skin	0.556091	2.38048e-34	A	G	0.325676	0.0951773	0.128376	chr10_98387664_A_G_ENSG00000119943.10	-0.000646563	0.00072515
chr10_98388056_G_T	ENSG00000119943.10	adipose	0.956292	1.72372e-53	G	T	0.335958	0.177262	0.129176	chr10_98388056_G_T_ENSG00000119943.10	-0.000408772	-0.00241649
chr10_98388056_G_T	ENSG00000119943.10	skin	0.552284	2.58223e-34	G	T	0.325676	0.0947682	0.128345	chr10_98388056_G_T_ENSG00000119943.10	0.000259966	-0.00233674
chr10_98388247_T_C	ENSG00000119943.10	adipose	0.961818	1.68663e-53	T	C	0.335958	0.176827	0.130442	chr10_98388247_T_C_ENSG00000119943.10	0.00213044	-0.00164926
chr10_98388247_T_C	ENSG00000119943.10	skin	0.555868	2.38318e-34	T	C	0.325676	0.0953748	0.127434	chr10_98388247_T_C_ENSG00000119943.10	0.0012204	-0.00185812
chr10_98388301_T_C	ENSG00000119943.10	adipose	0.948727	6.60919e-52	T	C	0.338583	0.179494	0.13173	chr10_98388301_T_C_ENSG00000119943.10	-0.00110265	0.000453115
chr10_98388301_T_C	ENSG00000119943.10	skin	0.557066	6.98903e-35	T	C	0.328378	0.0997992	0.131768	chr10_98388301_T_C_ENSG00000119943.10	-0.00113779	0.00164759
chr10_98388419_A_G	ENSG00000119943.10	adipose	0.929685	7.81346e-52	A	G	0.338583	0.175173	0.130311	chr10_98388419_A_G_ENSG00000119943.10	0.00187961	0.00634682
chr10_98388419_A_G	ENSG00000119943.10	skin	0.545037	1.19704e-34	A	G	0.328378	0.0994667	0.131778	chr10_98388419_A_G_ENSG00000119943.10	0.000516973	0.00609446
chr10_98388551_T_G	ENSG00000119943.10	adipose	0.966763	1.25813e-53	T	G	0.335958	0.175452	0.129061	chr10_98388551_T_G_ENSG00000119943.10	0.00546029	0.00157404
chr10_98388551_T_G	ENSG00000119943.10	skin	0.556892	3.93741e-34	T	G	0.325676	0.0943739	0.127595	chr10_98388551_T_G_ENSG00000119943.10	0.00427927	0.00164676
chr10_98388596_C_G	ENSG00000119943.10	adipose	0.959286	3.11718e-53	C	G	0.335958	0.175098	0.130375	chr10_98388596_C_G_ENSG00000119943.10	0.0124925	-0.00431418
chr10_98388596_C_G	ENSG00000119943.10	skin	0.556638	1.58385e-34	C	G	0.325676	0.0926226	0.128097	chr10_98388596_C_G_ENSG00000119943.10	0.0105887	-0.00364351
chr10_98388785_C_T	ENSG00000119943.10	adipose	0.941755	2.15928e-42	C	T	0.265092	0.1715	0.128167	chr10_98388785_C_T_ENSG00000119943.10	0.00218568	0.00178587
chr10_98388785_C_T	ENSG00000119943.10	skin	0.565499	1.66451e-31	C	T	0.266216	0.0864475	0.120793	chr10_98388785_C_T_ENSG00000119943.10	0.0017253	0.000546336
chr10_98388896_T_C	ENSG00000119943.10	adipose	0.962859	1.41097e-53	T	C	0.335958	0.175113	0.128655	chr10_98388896_T_C_ENSG00000119943.10	-0.00126038	-0.00012511
chr10_98388896_T_C	ENSG00000119943.10	skin	0.55656	2.04475e-34	T	C	0.325676	0.0956347	0.126096	chr10_98388896_T_C_ENSG00000119943.10	-0.000846227	-0.000535607
chr10_98389194_G_A	ENSG00000119943.10	adipose	0.962859	1.41097e-53	G	A	0.335958	0.175107	0.128658	chr10_98389194_G_A_ENSG00000119943.10	0.00112831	0.000239432
chr10_98389194_G_A	ENSG00000119943.10	skin	0.55656	2.04475e-34	G	A	0.325676	0.094453	0.125871	chr10_98389194_G_A_ENSG00000119943.10	0.000981647	0.000948548
chr10_98389589_T_C	ENSG00000119943.10	adipose	0.961925	1.69428e-53	T	C	0.335958	0.174226	0.127751	chr10_98389589_T_C_ENSG00000119943.10	0.000946237	-0.000324607
chr10_98389589_T_C	ENSG00000119943.10	skin	0.555831	2.44645e-34	T	C	0.325676	0.0949661	0.126701	chr10_98389589_T_C_ENSG00000119943.10	0.000823647	-0.000570416
chr10_98390391_G_C	ENSG00000119943.10	adipose	0.962859	1.41097e-53	G	C	0.335958	0.175479	0.13063	chr10_98390391_G_C_ENSG00000119943.10	0.000890607	-0.00034523
chr10_98390391_G_C	ENSG00000119943.10	skin	0.55656	2.04475e-34	G	C	0.325676	0.0935216	0.1273	chr10_98390391_G_C_ENSG00000119943.10	0.000811574	-0.00122356
chr10_98391432_T_C	ENSG00000119943.10	adipose	0.961925	1.69428e-53	T	C	0.335958	0.177083	0.128752	chr10_98391432_T_C_ENSG00000119943.10	0.000401469	0.000549555
chr10_98391432_T_C	ENSG00000119943.10	skin	0.555831	2.44645e-34	T	C	0.325676	0.0916738	0.127329	chr10_98391432_T_C_ENSG00000119943.10	0.000411994	0.000771761
chr10_98391509_A_G	ENSG00000119943.10	adipose	0.948873	6.68963e-52	A	G	0.338583	0.1766	0.130296	chr10_98391509_A_G_ENSG00000119943.10	0.00132707	-0.00182676
chr10_98391509_A_G	ENSG00000119943.10	skin	0.557072	7.17159e-35	A	G	0.328378	0.0991586	0.131475	chr10_98391509_A_G_ENSG00000119943.10	0.00156477	-0.000544906
chr10_98391548_A_G	ENSG00000119943.10	adipose	0.948779	6.70845e-52	A	G	0.338583	0.177609	0.130311	chr10_98391548_A_G_ENSG00000119943.10	-0.00208345	-0.00137937
chr10_98391548_A_G	ENSG00000119943.10	skin	0.557013	7.18288e-35	A	G	0.328378	0.100718	0.13211	chr10_98391548_A_G_ENSG00000119943.10	-0.00200074	-0.00216556
chr10_98392042_A_T	ENSG00000119943.10	adipose	0.961925	1.69428e-53	A	T	0.335958	0.175345	0.128891	chr10_98392042_A_T_ENSG00000119943.10	-4.00455e-05	0.000907898
chr10_98392042_A_T	ENSG00000119943.10	skin	0.555831	2.44645e-34	A	T	0.325676	0.0949817	0.128327	chr10_98392042_A_T_ENSG00000119943.10	1.43833e-05	0.00115764
chr10_98392087_T_C	ENSG00000119943.10	adipose	0.962048	1.66231e-53	T	C	0.335958	0.175741	0.129654	chr10_98392087_T_C_ENSG00000119943.10	-0.000828352	0.00177968
chr10_98392087_T_C	ENSG00000119943.10	skin	0.555874	2.45273e-34	T	C	0.325676	0.0978429	0.127588	chr10_98392087_T_C_ENSG00000119943.10	-0.000897438	0.00166154
chr10_98392298_C_G	ENSG00000119943.10	adipose	0.948899	6.6797e-52	C	G	0.338583	0.179062	0.13031	chr10_98392298_C_G_ENSG00000119943.10	-0.00267348	0.000247598
chr10_98392298_C_G	ENSG00000119943.10	skin	0.557072	7.08638e-35	C	G	0.328378	0.0982488	0.132374	chr10_98392298_C_G_ENSG00000119943.10	-0.0018012	0.000873208
chr10_98392616_T_G	ENSG00000119943.10	adipose	0.963787	2.36448e-53	T	G	0.335958	0.176808	0.127735	chr10_98392616_T_G_ENSG00000119943.10	0.00653711	-0.00821555
chr10_98392616_T_G	ENSG00000119943.10	skin	0.555619	3.93524e-34	T	G	0.325676	0.0949095	0.12667	chr10_98392616_T_G_ENSG00000119943.10	0.00567644	-0.00786817
chr10_98393843_G_T	ENSG00000119943.10	adipose	0.966285	1.67054e-50	G	T	0.316273	0.170983	0.130844	chr10_98393843_G_T_ENSG00000119943.10	0.000637412	-0.00181109
chr10_98393843_G_T	ENSG00000119943.10	skin	0.53525	4.67176e-30	G	T	0.312162	0.0872495	0.116028	chr10_98393843_G_T_ENSG00000119943.10	0.000401192	-0.000516891
chr10_98393851_A_C	ENSG00000119943.10	adipose	0.955167	5.52822e-51	A	C	0.339895	0.17819	0.131784	chr10_98393851_A_C_ENSG00000119943.10	-0.00161398	0.000261426
chr10_98393851_A_C	ENSG00000119943.10	skin	0.564888	6.22839e-35	A	C	0.32973	0.0994348	0.130719	chr10_98393851_A_C_ENSG00000119943.10	-0.0015423	0.000444293
chr10_98394147_C_T	ENSG00000119943.10	adipose	0.960081	3.62442e-51	C	T	0.314961	0.17049	0.128332	chr10_98394147_C_T_ENSG00000119943.10	0.00141527	-0.000526428
chr10_98394339_A_G	ENSG00000119943.10	adipose	0.952258	5.30672e-50	A	G	0.313648	0.169602	0.124811	chr10_98394339_A_G_ENSG00000119943.10	-0.00266685	0.00033921
chr10_98394339_A_G	ENSG00000119943.10	skin	0.527129	6.75201e-30	A	G	0.309459	0.0876658	0.116109	chr10_98394339_A_G_ENSG00000119943.10	-0.001648	0.000586033
chr10_98394445_G_T	ENSG00000119943.10	adipose	0.960012	3.42532e-51	G	T	0.314961	0.170475	0.125297	chr10_98394445_G_T_ENSG00000119943.10	0.00334013	0.00152385
chr10_98394445_G_T	ENSG00000119943.10	skin	0.527674	7.62723e-30	G	T	0.310811	0.0904958	0.119959	chr10_98394445_G_T_ENSG00000119943.10	0.0059708	0.00128865
chr10_98394490_G_C	ENSG00000119943.10	adipose	0.960136	3.40631e-51	G	C	0.314961	0.173685	0.128309	chr10_98394490_G_C_ENSG00000119943.10	0.00063976	6.40154e-05
chr10_98394490_G_C	ENSG00000119943.10	skin	0.527709	7.69394e-30	G	C	0.310811	0.0873569	0.118861	chr10_98394490_G_C_ENSG00000119943.10	-0.00144563	-0.00255024
chr10_98394788_G_A	ENSG00000119943.10	adipose	0.959506	3.71909e-51	G	A	0.314961	0.172955	0.12698	chr10_98394788_G_A_ENSG00000119943.10	0.00197028	-0.000690281
chr10_98394788_G_A	ENSG00000119943.10	skin	0.528438	5.70904e-30	G	A	0.310811	0.0885832	0.116413	chr10_98394788_G_A_ENSG00000119943.10	0.000877463	0.00026691
chr10_98394794_G_A	ENSG00000119943.10	adipose	0.959506	3.71909e-51	G	A	0.314961	0.170908	0.126708	chr10_98394794_G_A_ENSG00000119943.10	0.00313494	-0.00024277
chr10_98394794_G_A	ENSG00000119943.10	skin	0.528438	5.70904e-30	G	A	0.310811	0.0866169	0.119493	chr10_98394794_G_A_ENSG00000119943.10	0.00283445	0.000129342
chr10_98394808_A_G	ENSG00000119943.10	adipose	0.959497	3.72009e-51	A	G	0.314961	0.16958	0.126996	chr10_98394808_A_G_ENSG00000119943.10	-0.000800166	-0.000901341
chr10_98394808_A_G	ENSG00000119943.10	skin	0.528434	5.70733e-30	A	G	0.310811	0.0906554	0.119786	chr10_98394808_A_G_ENSG00000119943.10	-0.000543151	-0.001248
chr10_98394848_T_G	ENSG00000119943.10	adipose	0.959497	3.72009e-51	T	G	0.314961	0.170899	0.126702	chr10_98394848_T_G_ENSG00000119943.10	-0.00123568	0.00194895
chr10_98394848_T_G	ENSG00000119943.10	skin	0.528434	5.70733e-30	T	G	0.310811	0.0914613	0.121842	chr10_98394848_T_G_ENSG00000119943.10	-0.00145823	0.00170875
chr10_98395539_T_G	ENSG00000119943.10	adipose	0.965914	1.53737e-53	T	G	0.335958	0.175893	0.128109	chr10_98395539_T_G_ENSG00000119943.10	0.00557931	0.002056
chr10_98395539_T_G	ENSG00000119943.10	skin	0.557489	2.31948e-34	T	G	0.325676	0.0933666	0.125367	chr10_98395539_T_G_ENSG00000119943.10	0.00556052	0.00190806
chr10_98395856_A_T	ENSG00000119943.10	adipose	0.958545	4.21886e-51	A	T	0.314961	0.17603	0.129269	chr10_98395856_A_T_ENSG00000119943.10	-0.00233195	0.0019033
chr10_98395856_A_T	ENSG00000119943.10	skin	0.527308	7.43775e-30	A	T	0.310811	0.094785	0.126859	chr10_98395856_A_T_ENSG00000119943.10	-0.00229654	0.00188231
chr10_98395885_C_A	ENSG00000119943.10	adipose	0.941527	3.24083e-42	C	A	0.265092	0.169908	0.125293	chr10_98395885_C_A_ENSG00000119943.10	0.000123534	-0.000921249
chr10_98395885_C_A	ENSG00000119943.10	skin	0.564354	2.99431e-31	C	A	0.266216	0.087683	0.123595	chr10_98395885_C_A_ENSG00000119943.10	0.000172413	0.000647545
chr10_98395986_A_G	ENSG00000119943.10	adipose	0.959499	3.67975e-51	A	G	0.314961	0.16925	0.125429	chr10_98395986_A_G_ENSG00000119943.10	-0.000318213	-0.000796139
chr10_98395986_A_G	ENSG00000119943.10	skin	0.528434	5.68286e-30	A	G	0.310811	0.0935553	0.121348	chr10_98395986_A_G_ENSG00000119943.10	-0.000118411	-0.000507236
chr10_98396053_C_T	ENSG00000119943.10	adipose	0.959337	3.73568e-51	C	T	0.314961	0.172796	0.127126	chr10_98396053_C_T_ENSG00000119943.10	-0.00303071	-0.000950396
chr10_98396170_T_C	ENSG00000119943.10	adipose	0.958551	4.24287e-51	T	C	0.314961	0.173112	0.127143	chr10_98396170_T_C_ENSG00000119943.10	0.00112017	0.000293612
chr10_98396170_T_C	ENSG00000119943.10	skin	0.527268	7.51793e-30	T	C	0.310811	0.0886719	0.121086	chr10_98396170_T_C_ENSG00000119943.10	0.00116895	0.00100827
chr10_98396206_T_C	ENSG00000119943.10	adipose	0.952911	4.47023e-51	T	C	0.316273	0.171384	0.128861	chr10_98396206_T_C_ENSG00000119943.10	0.00142488	-0.000171542
chr10_98396270_G_T	ENSG00000119943.10	adipose	0.941486	3.31439e-42	G	T	0.265092	0.171965	0.127124	chr10_98396270_G_T_ENSG00000119943.10	0.00236908	0.00283992
chr10_98396270_G_T	ENSG00000119943.10	skin	0.56451	2.95611e-31	G	T	0.266216	0.080133	0.113176	chr10_98396270_G_T_ENSG00000119943.10	0.0015845	0.00195503
chr10_98396470_G_A	ENSG00000119943.10	adipose	0.958551	4.24287e-51	G	A	0.314961	0.17151	0.125989	chr10_98396470_G_A_ENSG00000119943.10	0.000724037	0.00154138
chr10_98396470_G_A	ENSG00000119943.10	skin	0.527268	7.51793e-30	G	A	0.310811	0.0918133	0.119801	chr10_98396470_G_A_ENSG00000119943.10	0.000569252	0.0021528
chr10_98397096_T_C	ENSG00000119943.10	adipose	0.951212	8.16885e-52	T	C	0.338583	0.178918	0.131568	chr10_98397096_T_C_ENSG00000119943.10	-0.00010158	0.000749469
chr10_98397096_T_C	ENSG00000119943.10	skin	0.557219	1.0621e-34	T	C	0.328378	0.103451	0.133338	chr10_98397096_T_C_ENSG00000119943.10	1.89966e-05	0.00117707
chr10_98397233_T_A	ENSG00000119943.10	adipose	0.958844	4.32971e-51	T	A	0.314961	0.170027	0.124115	chr10_98397233_T_A_ENSG00000119943.10	0.00119955	-0.00171268
chr10_98397233_T_A	ENSG00000119943.10	skin	0.527453	7.55787e-30	T	A	0.310811	0.0917738	0.12283	chr10_98397233_T_A_ENSG00000119943.10	0.00114031	-0.000646472
chr10_98397611_C_T	ENSG00000119943.10	adipose	0.959116	4.3747e-51	C	T	0.314961	0.173041	0.128694	chr10_98397611_C_T_ENSG00000119943.10	-0.000895529	-0.0014627
chr10_98397611_C_T	ENSG00000119943.10	skin	0.527578	7.62785e-30	C	T	0.310811	0.0898496	0.122029	chr10_98397611_C_T_ENSG00000119943.10	-0.000680957	-0.00146258
chr10_98397836_T_C	ENSG00000119943.10	adipose	0.958612	4.18104e-51	T	C	0.314961	0.174671	0.129276	chr10_98397836_T_C_ENSG00000119943.10	-0.00112339	0.000374138
chr10_98397836_T_C	ENSG00000119943.10	skin	0.527373	7.32632e-30	T	C	0.310811	0.0969874	0.127868	chr10_98397836_T_C_ENSG00000119943.10	-0.00124306	-0.00126553
chr10_98397969_G_C	ENSG00000119943.10	adipose	0.964818	4.24165e-50	G	C	0.309711	0.17005	0.127165	chr10_98397969_G_C_ENSG00000119943.10	-0.00030572	0.00200623
chr10_98397969_G_C	ENSG00000119943.10	skin	0.540769	8.86477e-31	G	C	0.306757	0.0899297	0.12225	chr10_98397969_G_C_ENSG00000119943.10	-0.000501579	0.00181615
chr10_98399165_A_T	ENSG00000119943.10	adipose	0.963931	6.95786e-50	A	T	0.311024	0.172692	0.12803	chr10_98399165_A_T_ENSG00000119943.10	-5.97499e-06	-0.000334978
chr10_98399165_A_T	ENSG00000119943.10	skin	0.537035	2.12265e-30	A	T	0.308108	0.0926139	0.122947	chr10_98399165_A_T_ENSG00000119943.10	-8.47981e-05	-0.000142217
chr10_98399379_A_T	ENSG00000119943.10	adipose	0.955293	1.21749e-50	A	T	0.333333	0.179432	0.130561	chr10_98399379_A_T_ENSG00000119943.10	-0.000285341	-0.00014478
chr10_98399379_A_T	ENSG00000119943.10	skin	0.569067	1.23794e-35	A	T	0.325676	0.100362	0.132162	chr10_98399379_A_T_ENSG00000119943.10	-0.000252488	-0.000246644
chr10_98400642_T_C	ENSG00000119943.10	adipose	0.924518	2.11726e-46	T	C	0.343832	0.176529	0.130878	chr10_98400642_T_C_ENSG00000119943.10	-0.000309638	0.00078541
chr10_98400642_T_C	ENSG00000119943.10	skin	0.550333	4.58347e-33	T	C	0.337838	0.102042	0.131034	chr10_98400642_T_C_ENSG00000119943.10	-8.79688e-05	0.001495
chr10_98400990_G_A	ENSG00000119943.10	adipose	0.935681	7.53535e-46	G	A	0.318898	0.178549	0.132822	chr10_98400990_G_A_ENSG00000119943.10	-0.000891068	0.00126058
chr10_98401089_G_C	ENSG00000119943.10	adipose	0.931947	1.03176e-45	G	C	0.318898	0.178537	0.135277	chr10_98401089_G_C_ENSG00000119943.10	0.000840834	-0.00245231
chr10_98401241_A_G	ENSG00000119943.10	adipose	0.933029	9.6985e-46	A	G	0.318898	0.173367	0.127842	chr10_98401241_A_G_ENSG00000119943.10	0.000366805	0.000164032
chr10_98401267_C_A	ENSG00000119943.10	adipose	0.902426	1.39436e-41	C	A	0.328084	0.176563	0.133761	chr10_98401267_C_A_ENSG00000119943.10	-0.00095406	0.00209832
chr10_98403363_A_C	ENSG00000119943.10	skin	0.672435	1.11996e-43	A	C	0.259459	0.103475	0.13187	chr10_98403363_A_C_ENSG00000119943.10	0.00110178	-0.0103849
chr10_98403840_C_T	ENSG00000119943.10	skin	0.580248	4.97964e-35	C	T	0.310811	0.105908	0.132699	chr10_98403840_C_T_ENSG00000119943.10	-0.000669113	0.000706673
chr10_98404171_T_C	ENSG00000119943.10	skin	0.68355	9.64367e-45	T	C	0.254054	0.102958	0.128967	chr10_98404171_T_C_ENSG00000119943.10	0.00031359	-0.000109315
chr10_98404458_G_T	ENSG00000119943.10	skin	0.68355	9.64367e-45	G	T	0.254054	0.101757	0.129873	chr10_98404458_G_T_ENSG00000119943.10	-0.000275656	0.00202668
chr10_98404568_A_C	ENSG00000119943.10	skin	0.683417	8.742e-45	A	C	0.255405	0.100499	0.129527	chr10_98404568_A_C_ENSG00000119943.10	-0.00155174	-0.00510395
chr10_98404684_T_C	ENSG00000119943.10	skin	0.683426	8.84087e-45	T	C	0.255405	0.0936414	0.125607	chr10_98404684_T_C_ENSG00000119943.10	-0.00889623	-0.0379509
chr10_98404685_A_G	ENSG00000119943.10	skin	0.683426	8.84087e-45	A	G	0.255405	0.0929709	0.125607	chr10_98404685_A_G_ENSG00000119943.10	0.0173095	0.0699232
chr10_98404814_C_T	ENSG00000119943.10	skin	0.682195	1.09054e-44	C	T	0.254054	0.100469	0.12955	chr10_98404814_C_T_ENSG00000119943.10	-0.00178228	0.00480449
chr10_98405232_C_T	ENSG00000119943.10	skin	0.68227	1.1095e-44	C	T	0.254054	0.105898	0.13222	chr10_98405232_C_T_ENSG00000119943.10	-0.000756995	0.00547338
chr10_98405739_C_A	ENSG00000119943.10	skin	0.682467	1.47954e-44	C	A	0.254054	0.103732	0.133205	chr10_98405739_C_A_ENSG00000119943.10	0.00127023	1.78814e-06
chr10_98406749_C_A	ENSG00000119943.10	skin	0.682499	1.46025e-44	C	A	0.254054	0.105406	0.130879	chr10_98406749_C_A_ENSG00000119943.10	-0.000905646	-0.000878096
chr10_98406975_G_A	ENSG00000119943.10	skin	0.682505	1.4585e-44	G	A	0.254054	0.101671	0.129859	chr10_98406975_G_A_ENSG00000119943.10	-0.00402447	-0.000741005
chr10_98407258_A_T	ENSG00000119943.10	skin	0.682499	1.46025e-44	A	T	0.254054	0.104169	0.13092	chr10_98407258_A_T_ENSG00000119943.10	-0.00214067	-0.00124371
chr10_98407479_G_C	ENSG00000119943.10	skin	0.680413	5.30755e-44	G	C	0.252703	0.102685	0.130872	chr10_98407479_G_C_ENSG00000119943.10	-0.00222563	-0.00347066
chr10_98407482_C_T	ENSG00000119943.10	skin	0.68038	5.37947e-44	C	T	0.252703	0.108146	0.133766	chr10_98407482_C_T_ENSG00000119943.10	-0.00326475	0.00220597
chr10_98407519_A_C	ENSG00000119943.10	skin	0.680465	1.98528e-44	A	C	0.254054	0.107065	0.133889	chr10_98407519_A_C_ENSG00000119943.10	0.00092102	0.00387835
chr10_98407565_C_T	ENSG00000119943.10	skin	0.662824	1.91022e-40	C	T	0.239189	0.0875772	0.120039	chr10_98407565_C_T_ENSG00000119943.10	-0.000266147	-0.00106394
chr10_98407848_G_A	ENSG00000119943.10	skin	0.683335	2.38021e-43	G	A	0.254054	0.102988	0.133251	chr10_98407848_G_A_ENSG00000119943.10	0.00224782	-0.000684738
chr10_98408103_G_C	ENSG00000119943.10	skin	0.579374	4.69314e-35	G	C	0.310811	0.106475	0.133356	chr10_98408103_G_C_ENSG00000119943.10	-0.000308093	-0.000662088
chr10_98408244_G_A	ENSG00000119943.10	skin	0.680531	1.96799e-44	G	A	0.254054	0.0999136	0.13143	chr10_98408244_G_A_ENSG00000119943.10	0.00142246	0.000176907
chr10_98408345_C_A	ENSG00000119943.10	skin	0.680465	1.98528e-44	C	A	0.254054	0.105418	0.130893	chr10_98408345_C_A_ENSG00000119943.10	-0.00404458	0.000152588
chr10_98408462_G_A	ENSG00000119943.10	skin	0.680317	2.05002e-44	G	A	0.254054	0.10641	0.133082	chr10_98408462_G_A_ENSG00000119943.10	-0.00208337	0.00112057
chr10_98408491_G_A	ENSG00000119943.10	skin	0.680216	2.07307e-44	G	A	0.254054	0.102066	0.132088	chr10_98408491_G_A_ENSG00000119943.10	-0.00100388	0.000108957
chr10_98408615_G_A	ENSG00000119943.10	skin	0.66467	3.48034e-44	G	A	0.254054	0.100501	0.132131	chr10_98408615_G_A_ENSG00000119943.10	0.000956979	0.000847459
chr10_98408742_C_A	ENSG00000119943.10	skin	0.680216	2.07307e-44	C	A	0.254054	0.10543	0.133018	chr10_98408742_C_A_ENSG00000119943.10	-0.00543529	0.000507712
chr10_98408874_G_T	ENSG00000119943.10	skin	0.678961	4.36566e-44	G	T	0.255405	0.102645	0.132191	chr10_98408874_G_T_ENSG00000119943.10	-0.00384708	-0.000898004
chr10_98409264_T_C	ENSG00000119943.10	skin	0.678971	4.26304e-44	T	C	0.255405	0.104082	0.132859	chr10_98409264_T_C_ENSG00000119943.10	-0.000978037	-0.00138509
chr10_98409294_C_T	ENSG00000119943.10	skin	0.680216	2.07307e-44	C	T	0.254054	0.103887	0.130879	chr10_98409294_C_T_ENSG00000119943.10	-0.000304952	0.000415206
chr10_98409708_C_T	ENSG00000119943.10	skin	0.678918	4.27911e-44	C	T	0.255405	0.105572	0.132865	chr10_98409708_C_T_ENSG00000119943.10	-0.000518009	-0.000401378
chr10_98409715_C_T	ENSG00000119943.10	skin	0.678918	4.27911e-44	C	T	0.255405	0.104427	0.134028	chr10_98409715_C_T_ENSG00000119943.10	0.000106238	0.000161409
chr10_98409928_G_A	ENSG00000119943.10	skin	0.678918	4.27911e-44	G	A	0.255405	0.104301	0.133292	chr10_98409928_G_A_ENSG00000119943.10	-0.000145963	-0.000291944
chr10_98410149_G_C	ENSG00000119943.10	skin	0.678918	4.27911e-44	G	C	0.255405	0.108218	0.134028	chr10_98410149_G_C_ENSG00000119943.10	-0.00291375	-0.00138545
chr10_98410226_A_G	ENSG00000119943.10	skin	0.678918	4.27911e-44	A	G	0.255405	0.105272	0.132299	chr10_98410226_A_G_ENSG00000119943.10	-0.00146759	-0.00156546
chr10_98410280_A_G	ENSG00000119943.10	skin	0.678945	4.32479e-44	A	G	0.255405	0.103255	0.131295	chr10_98410280_A_G_ENSG00000119943.10	-0.00234579	-0.00241101
chr10_98410452_T_C	ENSG00000119943.10	skin	0.678976	4.22671e-44	T	C	0.255405	0.10765	0.134054	chr10_98410452_T_C_ENSG00000119943.10	0.00209519	0.0021286
chr10_98410626_G_A	ENSG00000119943.10	skin	0.678918	4.27911e-44	G	A	0.255405	0.111617	0.138975	chr10_98410626_G_A_ENSG00000119943.10	-0.000707403	0.000570893
chr10_98410750_A_T	ENSG00000119943.10	skin	0.579681	6.12495e-35	A	T	0.310811	0.109481	0.135587	chr10_98410750_A_T_ENSG00000119943.10	-0.00331876	0.000255585
chr10_98411005_C_T	ENSG00000119943.10	skin	0.678918	4.27911e-44	C	T	0.255405	0.109089	0.135188	chr10_98411005_C_T_ENSG00000119943.10	-0.0039805	-0.00712311
chr10_98411271_G_A	ENSG00000119943.10	skin	0.662873	1.6858e-40	G	A	0.239189	0.0946745	0.128433	chr10_98411271_G_A_ENSG00000119943.10	0.00221395	-0.000440001
chr10_98411347_C_G	ENSG00000119943.10	skin	0.678918	4.27911e-44	C	G	0.255405	0.104176	0.134116	chr10_98411347_C_G_ENSG00000119943.10	0.00111547	-0.00103617
chr10_98411417_A_G	ENSG00000119943.10	skin	0.676892	1.1299e-43	A	G	0.255405	0.112106	0.14102	chr10_98411417_A_G_ENSG00000119943.10	-0.00253805	0.00156736
chr10_98411441_C_T	ENSG00000119943.10	skin	0.676892	1.1299e-43	C	T	0.255405	0.10952	0.136786	chr10_98411441_C_T_ENSG00000119943.10	0.000510578	0.00525057
chr10_98411614_G_C	ENSG00000119943.10	skin	0.676892	1.1299e-43	G	C	0.255405	0.104466	0.135332	chr10_98411614_G_C_ENSG00000119943.10	0.00447285	0.000445604
chr10_98411683_C_T	ENSG00000119943.10	skin	0.676892	1.1299e-43	C	T	0.255405	0.104486	0.137394	chr10_98411683_C_T_ENSG00000119943.10	0.00169924	0.00189638
chr10_98411714_A_G	ENSG00000119943.10	skin	0.576107	1.7682e-34	A	G	0.310811	0.113105	0.134655	chr10_98411714_A_G_ENSG00000119943.10	-0.000840549	-0.00147319
chr10_98411814_A_G	ENSG00000119943.10	skin	0.676892	1.1299e-43	A	G	0.255405	0.103896	0.135332	chr10_98411814_A_G_ENSG00000119943.10	-0.0173851	-0.00293756
chr10_98412278_A_C	ENSG00000119943.10	skin	0.676892	1.1299e-43	A	C	0.255405	0.101287	0.133452	chr10_98412278_A_C_ENSG00000119943.10	-0.00126911	-0.00111961
chr10_98412353_C_T	ENSG00000119943.10	skin	0.676892	1.1299e-43	C	T	0.255405	0.101034	0.134416	chr10_98412353_C_T_ENSG00000119943.10	0.000164117	-0.0012933
chr10_98412495_C_T	ENSG00000119943.10	skin	0.677161	1.15075e-43	C	T	0.255405	0.103621	0.131488	chr10_98412495_C_T_ENSG00000119943.10	-0.000475461	-0.000609398
chr10_98412722_A_G	ENSG00000119943.10	skin	0.676892	1.1299e-43	A	G	0.255405	0.103147	0.132529	chr10_98412722_A_G_ENSG00000119943.10	-0.00102668	-0.00145411
chr10_98413571_G_A	ENSG00000119943.10	skin	0.67785	1.1147e-43	G	A	0.255405	0.103377	0.132773	chr10_98413571_G_A_ENSG00000119943.10	-0.00106389	-0.00205338
chr10_98413671_G_A	ENSG00000119943.10	skin	0.676892	1.1299e-43	G	A	0.255405	0.109225	0.141092	chr10_98413671_G_A_ENSG00000119943.10	-0.000199048	0.00176978
chr10_98413823_C_G	ENSG00000119943.10	skin	0.676892	1.1299e-43	C	G	0.255405	0.101468	0.132109	chr10_98413823_C_G_ENSG00000119943.10	-0.00550028	-0.001333
chr10_98414049_C_T	ENSG00000119943.10	skin	0.677011	1.29726e-43	C	T	0.255405	0.105085	0.133073	chr10_98414049_C_T_ENSG00000119943.10	-0.00200282	-0.00108469
chr10_98414804_C_A	ENSG00000119943.10	skin	0.676892	1.1299e-43	C	A	0.255405	0.102074	0.130441	chr10_98414804_C_A_ENSG00000119943.10	0.00613652	0.00870204
chr10_98414964_T_C	ENSG00000119943.10	skin	0.660389	2.21281e-43	T	C	0.255405	0.102782	0.135229	chr10_98414964_T_C_ENSG00000119943.10	0.00654717	-0.00328541
chr10_98415303_C_T	ENSG00000119943.10	skin	0.67688	1.16427e-43	C	T	0.255405	0.113471	0.138868	chr10_98415303_C_T_ENSG00000119943.10	-0.0250307	0.00480652
chr10_98415325_C_T	ENSG00000119943.10	skin	0.67688	1.16427e-43	C	T	0.255405	0.119145	0.143978	chr10_98415325_C_T_ENSG00000119943.10	0.00795191	-0.0591613
chr10_98415461_A_G	ENSG00000119943.10	skin	0.67688	1.16427e-43	A	G	0.255405	0.103962	0.131639	chr10_98415461_A_G_ENSG00000119943.10	-0.0234791	-0.0101075
chr10_98415510_T_C	ENSG00000119943.10	skin	0.67688	1.16427e-43	T	C	0.255405	0.108131	0.132844	chr10_98415510_T_C_ENSG00000119943.10	0.00286397	0.00354838
chr10_98415720_A_G	ENSG00000119943.10	skin	0.676875	1.16871e-43	A	G	0.255405	0.100073	0.127918	chr10_98415720_A_G_ENSG00000119943.10	0.00456315	-9.48906e-05
chr10_98415775_A_C	ENSG00000119943.10	skin	0.676875	1.16871e-43	A	C	0.255405	0.106521	0.128754	chr10_98415775_A_C_ENSG00000119943.10	-0.000549202	-0.00518811
chr10_98415779_A_T	ENSG00000119943.10	skin	0.676875	1.16871e-43	A	T	0.255405	0.101842	0.128102	chr10_98415779_A_T_ENSG00000119943.10	-0.00147908	-0.00160801
chr10_98415824_G_A	ENSG00000119943.10	skin	0.663294	3.87756e-40	G	A	0.240541	0.085273	0.117238	chr10_98415824_G_A_ENSG00000119943.10	0.00105946	0.00556159
chr10_98415897_C_T	ENSG00000119943.10	skin	0.661908	4.18908e-40	C	T	0.240541	0.135484	0.147363	chr10_98415897_C_T_ENSG00000119943.10	-0.00524565	0.00670385
chr11_113328424_C_T	ENSG00000149292.16	adipose	-0.758613	3.13373e-37	C	T	0.458005	-0.0730118	-0.0694121	chr11_113328424_C_T_ENSG00000149292.16	0.000538154	7.51019e-05
chr11_113328424_C_T	ENSG00000149292.16	skin	-0.814762	3.07502e-39	C	T	0.463514	0.0261573	0.0203478	chr11_113328424_C_T_ENSG00000149292.16	0.000202339	-0.000315309
chr11_113330558_C_G	ENSG00000149292.16	adipose	-0.762654	2.69712e-37	C	G	0.459318	-0.0704277	-0.0631481	chr11_113330558_C_G_ENSG00000149292.16	-1.25838e-06	0.000143528
chr11_113330558_C_G	ENSG00000149292.16	skin	-0.821125	1.6333e-39	C	G	0.464865	0.0247495	0.0201238	chr11_113330558_C_G_ENSG00000149292.16	-5.5699e-05	0.000395894
chr11_113333544_C_T	ENSG00000149292.16	adipose	-0.761683	2.25821e-37	C	T	0.459318	-0.0691857	-0.0610258	chr11_113333544_C_T_ENSG00000149292.16	0.000717695	2.46763e-05
chr11_113333544_C_T	ENSG00000149292.16	skin	-0.8193	1.75628e-39	C	T	0.464865	0.0268712	0.0204787	chr11_113333544_C_T_ENSG00000149292.16	0.000487405	0.000208497
chr11_113335363_A_C	ENSG00000149292.16	adipose	-0.763017	2.48745e-37	A	C	0.459318	-0.0756086	-0.0676675	chr11_113335363_A_C_ENSG00000149292.16	6.03702e-05	-0.000151753
chr11_113335363_A_C	ENSG00000149292.16	skin	-0.82125	1.59886e-39	A	C	0.464865	0.02244	0.0228096	chr11_113335363_A_C_ENSG00000149292.16	-7.3437e-05	0.000194788
chr11_113336077_A_C	ENSG00000149292.16	adipose	-0.763015	2.48466e-37	A	C	0.459318	-0.0717308	-0.0661252	chr11_113336077_A_C_ENSG00000149292.16	-0.000541137	0.00157833
chr11_113336077_A_C	ENSG00000149292.16	skin	-0.821239	1.59871e-39	A	C	0.464865	0.0261788	0.020485	chr11_113336077_A_C_ENSG00000149292.16	-0.000351271	0.00165415
chr11_113338706_C_G	ENSG00000149292.16	adipose	-0.763137	3.19557e-37	C	G	0.459318	-0.0740526	-0.0631498	chr11_113338706_C_G_ENSG00000149292.16	0.00301729	0.00155318
chr11_113338706_C_G	ENSG00000149292.16	skin	-0.820737	2.41962e-39	C	G	0.464865	0.0210998	0.0223393	chr11_113338706_C_G_ENSG00000149292.16	0.00323555	0.00155675
chr11_113340648_T_G	ENSG00000149292.16	adipose	-0.763137	3.19557e-37	T	G	0.459318	-0.0740941	-0.0652549	chr11_113340648_T_G_ENSG00000149292.16	-0.0135005	-0.0137182
chr11_113340648_T_G	ENSG00000149292.16	skin	-0.820737	2.41962e-39	T	G	0.464865	0.0211307	0.0223453	chr11_113340648_T_G_ENSG00000149292.16	-0.0117738	-0.0111653
chr11_113347328_C_T	ENSG00000149292.16	adipose	-0.762632	3.63336e-37	C	T	0.459318	-0.0676745	-0.0605524	chr11_113347328_C_T_ENSG00000149292.16	0.00231577	0.00196111
chr11_113347328_C_T	ENSG00000149292.16	skin	-0.820026	3.37808e-39	C	T	0.464865	0.022958	0.0195881	chr11_113347328_C_T_ENSG00000149292.16	0.00194716	0.0019784
chr11_113353295_C_T	ENSG00000149292.16	adipose	-0.759483	6.24571e-37	C	T	0.456693	-0.0776265	-0.0697497	chr11_113353295_C_T_ENSG00000149292.16	-0.0001834	0.000232935
chr11_113353295_C_T	ENSG00000149292.16	skin	-0.815437	1.12818e-38	C	T	0.462162	0.0261947	0.0205384	chr11_113353295_C_T_ENSG00000149292.16	-7.83003e-05	0.000770926
chr11_113353682_A_G	ENSG00000149292.16	adipose	-0.759483	6.24571e-37	A	G	0.456693	-0.0652222	-0.0612224	chr11_113353682_A_G_ENSG00000149292.16	-0.000340997	-0.000558376
chr11_113353682_A_G	ENSG00000149292.16	skin	-0.815437	1.12818e-38	A	G	0.462162	0.0224226	0.0194139	chr11_113353682_A_G_ENSG00000149292.16	-0.000176566	-0.000660896
chr11_113354422_C_T	ENSG00000149292.16	adipose	-0.759483	6.24571e-37	C	T	0.456693	-0.0778513	-0.0684493	chr11_113354422_C_T_ENSG00000149292.16	0.000263696	0.000950456
chr11_113354422_C_T	ENSG00000149292.16	skin	-0.815437	1.12818e-38	C	T	0.462162	0.0261947	0.022868	chr11_113354422_C_T_ENSG00000149292.16	0.000569465	0.000954866
chr11_113357001_G_C	ENSG00000149292.16	adipose	-0.759175	3.67457e-37	G	C	0.455381	-0.0628607	-0.0581118	chr11_113357001_G_C_ENSG00000149292.16	-0.000518447	-0.000810266
chr11_113357001_G_C	ENSG00000149292.16	skin	-0.81245	1.44922e-38	G	C	0.460811	0.0219454	0.0215023	chr11_113357001_G_C_ENSG00000149292.16	-0.000535641	-0.00044775
chr11_113358943_T_C	ENSG00000149292.16	adipose	-0.75942	6.66725e-37	T	C	0.456693	-0.056804	-0.0538055	chr11_113358943_T_C_ENSG00000149292.16	8.1754e-05	0.000352144
chr11_113358943_T_C	ENSG00000149292.16	skin	-0.815447	1.18196e-38	T	C	0.462162	0.0196674	0.0174232	chr11_113358943_T_C_ENSG00000149292.16	5.90167e-05	0.000814795
chr11_113360892_C_T	ENSG00000149292.16	skin	-0.804409	3.49514e-37	C	T	0.441892	0.0215212	0.0190711	chr11_113360892_C_T_ENSG00000149292.16	-0.000853123	0.00146735
chr11_113360969_G_A	ENSG00000149292.16	skin	-0.805982	3.189e-37	G	A	0.441892	0.0269476	0.0208472	chr11_113360969_G_A_ENSG00000149292.16	0.000576779	0.00135362
chr11_113361700_T_G	ENSG00000149292.16	skin	-0.81097	1.92501e-37	T	G	0.443243	0.022509	0.0182321	chr11_113361700_T_G_ENSG00000149292.16	0.000681438	0.00130939
chr11_113365477_A_G	ENSG00000149292.16	skin	-0.783652	3.04521e-34	A	G	0.490541	0.0195803	0.0179251	chr11_113365477_A_G_ENSG00000149292.16	0.0150006	0.00478232
chr11_113365770_G_C	ENSG00000149292.16	skin	-0.783584	3.06944e-34	G	C	0.490541	0.0230317	0.0197817	chr11_113365770_G_C_ENSG00000149292.16	0.00122915	0.000200391
chr11_113368360_G_A	ENSG00000149292.16	skin	-0.787761	3.17766e-34	G	A	0.490541	0.0171661	0.0194021	chr11_113368360_G_A_ENSG00000149292.16	0.00375359	-0.00385499
chr11_113371004_G_A	ENSG00000149292.16	skin	-0.782724	3.0351e-34	G	A	0.491892	0.0254984	0.0203939	chr11_113371004_G_A_ENSG00000149292.16	-0.000437423	-0.00116169
chr11_113371088_T_A	ENSG00000149292.16	skin	-0.782724	3.0351e-34	T	A	0.491892	0.0254984	0.0226674	chr11_113371088_T_A_ENSG00000149292.16	-0.00125384	-0.00154638
chr11_113371155_C_T	ENSG00000149292.16	skin	-0.782657	3.05811e-34	C	T	0.491892	0.0247614	0.0220968	chr11_113371155_C_T_ENSG00000149292.16	-0.00191605	0.00134003
chr11_113371579_T_C	ENSG00000149292.16	skin	-0.782011	5.06787e-34	T	C	0.491892	0.0169336	0.019355	chr11_113371579_T_C_ENSG00000149292.16	0.00109024	0.00189877
chr11_113371811_G_T	ENSG00000149292.16	skin	-0.782657	3.05811e-34	G	T	0.491892	0.0241688	0.0184707	chr11_113371811_G_T_ENSG00000149292.16	-0.00157437	-0.00136662
chr11_113372138_G_A	ENSG00000149292.16	skin	-0.766605	1.15408e-32	G	A	0.490541	0.025637	0.020426	chr11_113372138_G_A_ENSG00000149292.16	0.000609921	0.00108767
chr11_113374326_G_A	ENSG00000149292.16	skin	-0.758608	1.61309e-32	G	A	0.489189	0.0246535	0.0217866	chr11_113374326_G_A_ENSG00000149292.16	0.00348937	0.00074935
chr11_113378414_C_T	ENSG00000149292.16	skin	-0.759336	1.55515e-32	C	T	0.497297	0.023673	0.0216665	chr11_113378414_C_T_ENSG00000149292.16	-0.000739138	-0.00233388
chr11_113379818_T_A	ENSG00000149292.16	skin	-0.750428	2.56284e-31	T	A	0.493243	0.0264509	0.0204692	chr11_113379818_T_A_ENSG00000149292.16	0.00102782	-0.00035882
chr11_113380216_A_G	ENSG00000149292.16	skin	-0.750687	2.79929e-31	A	G	0.498649	0.0254534	0.0200834	chr11_113380216_A_G_ENSG00000149292.16	-3.95618e-05	0.000610352
chr11_113384852_A_T	ENSG00000149292.16	skin	-0.751505	1.71815e-31	A	T	0.497297	0.0250115	0.0202244	chr11_113384852_A_T_ENSG00000149292.16	-0.0242578	-0.0166854
chr11_113392178_A_C	ENSG00000149292.16	skin	-0.756218	6.2119e-32	A	C	0.494595	0.0252144	0.0220644	chr11_113392178_A_C_ENSG00000149292.16	-0.00105092	0.00106192
chr11_11622844_G_A	ENSG00000110328.5	adipose	-0.804697	2.27286e-39	G	A	0.366142	-0.100281	-0.075266	chr11_11622844_G_A_ENSG00000110328.5	0.00195968	0.000352144
chr11_11623053_G_A	ENSG00000110328.5	adipose	-0.832681	1.46786e-41	G	A	0.35958	-0.0487287	-0.0314678	chr11_11623053_G_A_ENSG00000110328.5	-0.0268097	-0.0122232
chr11_117121210_A_G	ENSG00000149591.16	blood	0.954308	1.75934e-23	A	G	0.34359	0.00103612	0.0025793	chr11_117121210_A_G_ENSG00000149591.16	5.90759e-06	0.00108296
chr11_117121360_T_C	ENSG00000149591.16	blood	0.954198	1.74449e-23	T	C	0.34359	-0.000145657	0.0025793	chr11_117121360_T_C_ENSG00000149591.16	-0.000123715	0.000448659
chr11_117132812_G_C	ENSG00000149577.15	blood	1.31239	3.42415e-29	G	C	0.166667	-0.0121446	0.00683074	chr11_117132812_G_C_ENSG00000149577.15	0.000127506	-0.000179529
chr11_117132812_G_C	ENSG00000149591.16	blood	1.33068	2.07732e-26	G	C	0.166667	-0.000947342	0.00457584	chr11_117132812_G_C_ENSG00000149591.16	8.13902e-05	0.000478029
chr11_117133033_G_A	ENSG00000149577.15	blood	0.986809	9.03527e-22	G	A	0.215385	-0.0113354	0.0073411	chr11_117133033_G_A_ENSG00000149577.15	0.000999584	-0.000261545
chr11_117133033_G_A	ENSG00000149591.16	blood	1.27266	8.45682e-38	G	A	0.215385	-8.14154e-05	0.00493873	chr11_117133033_G_A_ENSG00000149591.16	0.00032108	0.000461906
chr11_117139073_C_T	ENSG00000149591.16	blood	0.955099	3.00853e-23	C	T	0.371795	0.000659727	0.00132708	chr11_117139073_C_T_ENSG00000149591.16	4.1686e-05	0.00125913
chr11_117144146_G_T	ENSG00000149591.16	blood	0.953807	2.93071e-23	G	T	0.371795	0.00081286	0.00164638	chr11_117144146_G_T_ENSG00000149591.16	-0.000947498	0.00125675
chr11_117144479_C_T	ENSG00000149591.16	blood	0.953237	4.41615e-23	C	T	0.371795	0.000758448	0.00155795	chr11_117144479_C_T_ENSG00000149591.16	-0.000651578	-0.00130138
chr11_117156765_G_A	ENSG00000149577.15	blood	1.3225	5.56828e-29	G	A	0.164103	-0.0131417	0.00576245	chr11_117156765_G_A_ENSG00000149577.15	0.000150004	-0.00167108
chr11_117156765_G_A	ENSG00000149591.16	blood	1.33735	4.80671e-26	G	A	0.164103	-0.000833247	0.00288002	chr11_117156765_G_A_ENSG00000149591.16	-3.74423e-05	-0.00266486
chr11_117164013_T_C	ENSG00000149577.15	blood	1.01445	1.10689e-21	T	C	0.215385	-0.0164366	0.00313156	chr11_117164013_T_C_ENSG00000149577.15	-7.01174e-05	-0.00046885
chr11_117164013_T_C	ENSG00000149591.16	blood	1.3065	1.93577e-37	T	C	0.215385	-0.00581875	-0.00111583	chr11_117164013_T_C_ENSG00000149591.16	-0.000357558	-0.000934318
chr11_117171522_C_T	ENSG00000149591.16	blood	0.950579	6.50064e-23	C	T	0.374359	-8.50373e-05	0.00188706	chr11_117171522_C_T_ENSG00000149591.16	7.82504e-05	-0.000182956
chr11_117172100_T_A	ENSG00000149577.15	blood	1.3184	6.64149e-29	T	A	0.164103	-0.0120924	0.00687169	chr11_117172100_T_A_ENSG00000149577.15	0.000826954	-0.00600177
chr11_117172100_T_A	ENSG00000149591.16	blood	1.33391	5.15805e-26	T	A	0.164103	0.000230386	0.00451755	chr11_117172100_T_A_ENSG00000149591.16	-8.48613e-05	0.00159246
chr11_117172183_T_C	ENSG00000149577.15	blood	1.3184	6.64938e-29	T	C	0.164103	-0.0120608	0.00689726	chr11_117172183_T_C_ENSG00000149577.15	-0.00189054	-0.00266522
chr11_117172183_T_C	ENSG00000149591.16	blood	1.33391	5.16433e-26	T	C	0.164103	0.000814265	0.00453837	chr11_117172183_T_C_ENSG00000149591.16	-6.44325e-05	-0.00166065
chr11_117175481_G_A	ENSG00000149577.15	blood	1.30097	3.77045e-29	G	A	0.164103	-0.0139078	0.00494109	chr11_117175481_G_A_ENSG00000149577.15	-0.000639379	-0.00175941
chr11_117175481_G_A	ENSG00000149591.16	blood	1.31517	3.61839e-26	G	A	0.164103	-0.00160815	0.00164937	chr11_117175481_G_A_ENSG00000149591.16	-0.000736732	-0.00193255
chr11_117180449_A_G	ENSG00000149577.15	blood	0.978774	2.34954e-21	A	G	0.212821	-0.0129767	0.00381763	chr11_117180449_A_G_ENSG00000149577.15	-0.00559726	-0.00681883
chr11_117180449_A_G	ENSG00000149591.16	blood	1.26283	6.39357e-37	A	G	0.212821	-0.00200762	4.40898e-05	chr11_117180449_A_G_ENSG00000149591.16	-0.000604594	0.000395983
chr11_117182449_A_G	ENSG00000149577.15	blood	1.00746	1.21463e-21	A	G	0.212821	-0.0145516	0.00570713	chr11_117182449_A_G_ENSG00000149577.15	0.00107398	0.00291836
chr11_117185065_T_C	ENSG00000149577.15	blood	1.01735	8.18945e-22	T	C	0.212821	-0.0137347	0.00586822	chr11_117185065_T_C_ENSG00000149577.15	0.000103773	0.000108361
chr11_117185065_T_C	ENSG00000149591.16	blood	1.30799	1.57198e-37	T	C	0.212821	-0.0019212	0.000168677	chr11_117185065_T_C_ENSG00000149591.16	2.56832e-06	-0.00019069
chr11_117185364_A_G	ENSG00000149577.15	blood	1.01707	8.33089e-22	A	G	0.212821	-0.013725	0.00588154	chr11_117185364_A_G_ENSG00000149577.15	-0.000693757	-0.000331759
chr11_117185364_A_G	ENSG00000149591.16	blood	1.30769	1.61481e-37	A	G	0.212821	-0.00312029	0.000170068	chr11_117185364_A_G_ENSG00000149591.16	0.000367314	0.000102893
chr11_117188836_G_A	ENSG00000149577.15	blood	0.992893	1.47959e-20	G	A	0.223077	-0.0159709	0.00469966	chr11_117188836_G_A_ENSG00000149577.15	-0.00321245	-0.00617516
chr11_117188836_G_A	ENSG00000149591.16	blood	1.28855	8.59743e-36	G	A	0.223077	-0.00221227	-0.000344766	chr11_117188836_G_A_ENSG00000149591.16	-0.000361954	-0.00229181
chr11_117191245_T_C	ENSG00000149577.15	blood	1.32087	8.06753e-29	T	C	0.161538	-0.011299	0.00726465	chr11_117191245_T_C_ENSG00000149577.15	-0.000757674	0.000479996
chr11_117193977_C_G	ENSG00000149577.15	blood	1.02804	3.95324e-22	C	G	0.215385	-0.0178541	0.00362693	chr11_117193977_C_G_ENSG00000149577.15	0.00188977	0.00430566
chr11_117195063_T_C	ENSG00000149577.15	blood	1.00983	3.79798e-21	T	C	0.210256	-0.0145964	0.00400297	chr11_117195063_T_C_ENSG00000149577.15	-7.55849e-06	-0.00135678
chr11_117196983_C_T	ENSG00000149577.15	blood	1.02457	5.25986e-22	C	T	0.212821	-0.015026	0.00342194	chr11_117196983_C_T_ENSG00000149577.15	0.00260717	-0.00215662
chr11_117197788_A_G	ENSG00000149577.15	blood	1.32423	8.39724e-29	A	G	0.161538	-0.0131683	0.00696365	chr11_117197788_A_G_ENSG00000149577.15	0.00386389	0.00106174
chr11_117197788_A_G	ENSG00000149591.16	blood	1.34156	5.15132e-26	A	G	0.161538	0.000328078	0.00469013	chr11_117197788_A_G_ENSG00000149591.16	-0.000907892	0.00217018
chr11_117198261_A_G	ENSG00000149577.15	blood	1.32287	7.57474e-29	A	G	0.161538	-0.0119867	0.00699511	chr11_117198261_A_G_ENSG00000149577.15	0.000239255	-0.000330985
chr11_117198261_A_G	ENSG00000149591.16	blood	1.33955	5.07193e-26	A	G	0.161538	-0.000817416	0.00476136	chr11_117198261_A_G_ENSG00000149591.16	-0.00308023	-0.00346813
chr11_117198345_A_G	ENSG00000149591.16	blood	1.31461	1.12606e-37	A	G	0.212821	-2.41053e-05	0.00321858	chr11_117198345_A_G_ENSG00000149591.16	0.0183909	0.00740893
chr11_117200141_G_A	ENSG00000149577.15	blood	1.02473	5.41789e-22	G	A	0.212821	-0.0144394	0.00406665	chr11_117200141_G_A_ENSG00000149577.15	0.000493676	-0.00233924
chr11_117200141_G_A	ENSG00000149591.16	blood	1.31474	1.106e-37	G	A	0.212821	0.00714808	0.0211486	chr11_117200141_G_A_ENSG00000149591.16	0.00134507	-0.000672549
chr11_117200179_C_A	ENSG00000149591.16	blood	1.31481	1.08967e-37	C	A	0.212821	0.00642039	0.00717989	chr11_117200179_C_A_ENSG00000149591.16	-0.00445076	0.00317645
chr11_117200354_C_G	ENSG00000149577.15	blood	1.02488	5.3054e-22	C	G	0.212821	-0.0147629	0.0037117	chr11_117200354_C_G_ENSG00000149577.15	-0.00111132	-0.000555992
chr11_117200354_C_G	ENSG00000149591.16	blood	1.31482	1.08472e-37	C	G	0.212821	-0.0131844	-0.00806938	chr11_117200354_C_G_ENSG00000149591.16	-0.000953912	-0.00331391
chr11_117200733_C_T	ENSG00000149591.16	blood	1.25829	4.85116e-18	C	T	0.141026	-0.0102459	-0.00269952	chr11_117200733_C_T_ENSG00000149591.16	-0.00583563	0.00171614
chr11_117201254_T_C	ENSG00000149577.15	blood	1.21928	2.29945e-19	T	C	0.123077	-0.0117443	0.00714134	chr11_117201254_T_C_ENSG00000149577.15	0.00167432	-0.00271666
chr11_117201809_C_T	ENSG00000149577.15	blood	-1.00158	1.46149e-21	C	T	0.210256	-0.0194333	0.0041385	chr11_117201809_C_T_ENSG00000149577.15	-0.000149328	-0.000670016
chr11_117201809_C_T	ENSG00000149591.16	blood	-1.29106	2.84379e-37	C	T	0.210256	-0.00489397	0.00366569	chr11_117201809_C_T_ENSG00000149591.16	-0.00941211	0.00489534
chr11_117202247_T_C	ENSG00000149577.15	blood	-1.00242	1.48268e-21	T	C	0.210256	-0.0196789	0.00390253	chr11_117202247_T_C_ENSG00000149577.15	0.000680553	-0.000305712
chr11_117202247_T_C	ENSG00000149591.16	blood	-1.29264	2.65247e-37	T	C	0.210256	-0.005084	0.00447798	chr11_117202247_T_C_ENSG00000149591.16	-2.05954e-05	-0.000346586
chr11_117205848_A_G	ENSG00000149577.15	blood	-0.954056	1.10636e-19	A	G	0.215385	-0.020047	0.00358906	chr11_117205848_A_G_ENSG00000149577.15	0.000345765	0.000166953
chr11_117205848_A_G	ENSG00000149591.16	blood	-1.24037	4.74218e-34	A	G	0.215385	-0.00775119	0.00247866	chr11_117205848_A_G_ENSG00000149591.16	0.00536219	-0.000741482
chr11_117211258_A_G	ENSG00000149577.15	blood	-0.971954	1.16826e-20	A	G	0.212821	-0.0212503	0.00406428	chr11_117211258_A_G_ENSG00000149577.15	0.000155211	-3.69549e-06
chr11_117211258_A_G	ENSG00000149591.16	blood	-1.25239	2.99142e-35	A	G	0.212821	-0.00728916	0.00308022	chr11_117211258_A_G_ENSG00000149591.16	5.015e-05	-0.000177011
chr11_117217734_A_G	ENSG00000149591.16	blood	-0.906762	1.07559e-21	A	G	0.371795	-0.006654	0.000843682	chr11_117217734_A_G_ENSG00000149591.16	-0.00210747	-0.000301301
chr11_117218912_G_A	ENSG00000149577.15	blood	-1.19232	1.24222e-19	G	A	0.128205	-0.0305337	-0.00508952	chr11_117218912_G_A_ENSG00000149577.15	5.78734e-05	0.00117916
chr11_117224645_C_T	ENSG00000149591.16	blood	-0.864395	9.93907e-21	C	T	0.369231	-0.00636831	0.00114169	chr11_117224645_C_T_ENSG00000149591.16	-0.000771255	-0.00298598
chr11_118223798_A_G	ENSG00000149573.8	blood	0.805879	1.6829e-19	A	G	0.469231	-0.0408949	0.010675	chr11_118223798_A_G_ENSG00000149573.8	-0.000362871	-0.0031321
chr11_118229696_G_C	ENSG00000149573.8	blood	0.805893	1.68003e-19	G	C	0.469231	-0.0410466	0.0105966	chr11_118229696_G_C_ENSG00000149573.8	0.00134264	0.0342412
chr11_118246899_G_A	ENSG00000149573.8	blood	0.81712	1.68462e-19	G	A	0.479487	-0.0391111	0.0105129	chr11_118246899_G_A_ENSG00000149573.8	-0.00100037	-0.00189662
chr11_118252802_A_G	ENSG00000149573.8	blood	0.81785	1.53388e-19	A	G	0.479487	-0.0413506	0.0152728	chr11_118252802_A_G_ENSG00000149573.8	0.00229285	0.00758958
chr11_118254362_T_C	ENSG00000149573.8	blood	0.814606	1.4054e-19	T	C	0.469231	-0.0415308	0.0180415	chr11_118254362_T_C_ENSG00000149573.8	0.0140353	0.0139246
chr11_118254910_T_C	ENSG00000149573.8	blood	0.814606	1.4054e-19	T	C	0.469231	-0.0443347	0.0166155	chr11_118254910_T_C_ENSG00000149573.8	0.0113713	0.00185466
chr11_118254957_G_A	ENSG00000149573.8	blood	0.821833	2.41085e-19	G	A	0.479487	-0.0456435	0.0092254	chr11_118254957_G_A_ENSG00000149573.8	0.00229822	0.00693393
chr11_118255679_C_A	ENSG00000149573.8	blood	0.816973	1.87675e-19	C	A	0.469231	-0.0419068	0.0169158	chr11_118255679_C_A_ENSG00000149573.8	-0.00524333	0.00354028
chr11_118255861_C_T	ENSG00000149573.8	blood	0.804962	3.68533e-19	C	T	0.484615	-0.0434199	0.0149865	chr11_118255861_C_T_ENSG00000149573.8	0.00467603	0.00481367
chr11_118255960_T_C	ENSG00000149573.8	blood	0.821833	2.41085e-19	T	C	0.479487	-0.0415721	0.0110468	chr11_118255960_T_C_ENSG00000149573.8	0.000621341	0.0044229
chr11_118256189_C_T	ENSG00000149573.8	blood	0.821833	2.41085e-19	C	T	0.479487	-0.0471744	0.00917269	chr11_118256189_C_T_ENSG00000149573.8	-0.000785104	0.000131845
chr11_118256205_C_T	ENSG00000149573.8	blood	0.816973	1.87675e-19	C	T	0.469231	-0.0449799	0.0173919	chr11_118256205_C_T_ENSG00000149573.8	-0.0015953	0.00446749
chr11_118256599_G_A	ENSG00000149573.8	blood	0.816973	1.87675e-19	G	A	0.469231	-0.0422181	0.0151593	chr11_118256599_G_A_ENSG00000149573.8	0.000303522	-0.00485897
chr11_118256632_A_G	ENSG00000149573.8	blood	0.816973	1.87675e-19	A	G	0.469231	-0.0401734	0.0157559	chr11_118256632_A_G_ENSG00000149573.8	0.00154441	0.000411272
chr11_118257730_C_G	ENSG00000149573.8	blood	0.816973	1.87675e-19	C	G	0.469231	-0.0397032	0.0138589	chr11_118257730_C_G_ENSG00000149573.8	-0.00173762	-0.00505638
chr11_118257740_G_A	ENSG00000149573.8	blood	0.816973	1.87675e-19	G	A	0.469231	-0.0352504	0.0173572	chr11_118257740_G_A_ENSG00000149573.8	0.00069568	-0.00278664
chr11_118257857_A_T	ENSG00000149573.8	blood	0.817041	1.88005e-19	A	T	0.469231	-0.0404288	0.0155783	chr11_118257857_A_T_ENSG00000149573.8	0.00378501	0.0029192
chr11_118257860_A_T	ENSG00000149573.8	blood	0.817041	1.88005e-19	A	T	0.469231	-0.0376693	0.0145415	chr11_118257860_A_T_ENSG00000149573.8	0.00222302	-0.00523686
chr11_118258625_C_T	ENSG00000149573.8	blood	0.821856	2.39731e-19	C	T	0.479487	-0.035365	0.0113629	chr11_118258625_C_T_ENSG00000149573.8	-0.0078748	-0.0194523
chr11_118259484_T_C	ENSG00000149573.8	blood	0.822725	2.4598e-19	T	C	0.479487	-0.0400408	0.00741762	chr11_118259484_T_C_ENSG00000149573.8	-0.00217479	0.00271773
chr11_118260334_T_C	ENSG00000149573.8	blood	0.821856	2.39731e-19	T	C	0.479487	-0.0293226	0.0160796	chr11_118260334_T_C_ENSG00000149573.8	0.00630146	-0.000789404
chr11_118607615_G_A	ENSG00000255422.1	blood	0.868221	1.55961e-19	G	A	0.394872	0.300161		chr11_118607615_G_A_ENSG00000255422.1	-0.00115893	0.00121021
chr11_118607689_C_A	ENSG00000255422.1	blood	-0.972354	1.5719e-22	C	A	0.294872	0.152067		chr11_118607689_C_A_ENSG00000255422.1	0.0395149	-0.00108194
chr11_118609400_G_C	ENSG00000255422.1	blood	0.848684	3.9845e-19	G	C	0.371795	0.298588		chr11_118609400_G_C_ENSG00000255422.1	0.00153978	-0.00260043
chr11_118609508_T_C	ENSG00000255422.1	blood	0.845524	1.06559e-18	T	C	0.366667	0.299192		chr11_118609508_T_C_ENSG00000255422.1	-0.00203013	0.00268626
chr11_118609570_G_C	ENSG00000255422.1	blood	0.834064	1.0433e-18	G	C	0.369231	0.297923		chr11_118609570_G_C_ENSG00000255422.1	0.00129524	0.000964165
chr11_118615352_T_C	ENSG00000255422.1	blood	-0.908203	1.48497e-28	T	C	0.458974	0.222277		chr11_118615352_T_C_ENSG00000255422.1	0.000404357	0.000244141
chr11_118615610_C_T	ENSG00000255422.1	blood	-0.867991	1.61249e-19	C	T	0.3	0.16638		chr11_118615610_C_T_ENSG00000255422.1	-0.000656409	0.00242686
chr11_118621876_G_A	ENSG00000255422.1	blood	-0.858738	1.50372e-19	G	A	0.3	0.16474		chr11_118621876_G_A_ENSG00000255422.1	-9.38731e-05	-0.000890255
chr11_118625350_G_A	ENSG00000255422.1	blood	-0.869779	1.76933e-19	G	A	0.3	0.166627		chr11_118625350_G_A_ENSG00000255422.1	0.000756824	0.00397873
chr11_118628753_C_G	ENSG00000255422.1	blood	-0.947981	6.71394e-30	C	G	0.479487	0.218171		chr11_118628753_C_G_ENSG00000255422.1	-0.00222957	-0.00043869
chr11_118629457_C_T	ENSG00000255422.1	blood	-0.870539	1.79035e-19	C	T	0.3	0.160005		chr11_118629457_C_T_ENSG00000255422.1	-0.00649094	0.00210691
chr11_118629477_T_C	ENSG00000255422.1	blood	-0.869854	1.77958e-19	T	C	0.3	0.161171		chr11_118629477_T_C_ENSG00000255422.1	0.00271003	0.00211501
chr11_118631775_C_G	ENSG00000255422.1	blood	-0.855523	1.12672e-18	C	G	0.302564	0.178738		chr11_118631775_C_G_ENSG00000255422.1	-0.000987269	-0.00553513
chr11_118634025_T_C	ENSG00000255422.1	blood	-0.911564	4.01312e-27	T	C	0.433333	0.218697		chr11_118634025_T_C_ENSG00000255422.1	0.00253803	0.000495434
chr11_118634373_G_A	ENSG00000255422.1	blood	-0.860525	2.56645e-19	G	A	0.302564	0.162734		chr11_118634373_G_A_ENSG00000255422.1	0.00191213	0.000195742
chr11_118640634_T_C	ENSG00000255422.1	blood	-0.925151	9.03179e-29	T	C	0.45641	0.223513		chr11_118640634_T_C_ENSG00000255422.1	-0.00076442	0.000568867
chr11_118641039_A_G	ENSG00000255422.1	blood	-0.925321	8.94543e-29	A	G	0.45641	0.220658		chr11_118641039_A_G_ENSG00000255422.1	0.000676365	-0.000303507
chr11_118643304_C_G	ENSG00000255422.1	blood	-0.946345	9.80987e-30	C	G	0.476923	0.218887		chr11_118643304_C_G_ENSG00000255422.1	-0.00535362	0.00231242
chr11_118648845_C_G	ENSG00000255422.1	blood	-0.843393	2.25167e-18	C	G	0.305128	0.171066		chr11_118648845_C_G_ENSG00000255422.1	7.55613e-05	-0.000622988
chr11_118692530_G_A	ENSG00000255422.1	blood	-0.863133	1.88776e-20	G	A	0.3	0.154169		chr11_118692530_G_A_ENSG00000255422.1	0.00677002	0.0114768
chr11_118692577_G_A	ENSG00000255422.1	blood	0.94075	1.11029e-30	G	A	0.461538	0.294252		chr11_118692577_G_A_ENSG00000255422.1	-0.0123554	0.00166583
chr11_118692672_C_A	ENSG00000255422.1	blood	-0.862635	1.89545e-20	C	A	0.3	0.154484		chr11_118692672_C_A_ENSG00000255422.1	0.00699941	0.0107975
chr11_118693688_G_T	ENSG00000255422.1	blood	-0.863078	1.77755e-20	G	T	0.3	0.151835		chr11_118693688_G_T_ENSG00000255422.1	0.00223708	-0.00238085
chr11_118693704_A_G	ENSG00000255422.1	blood	-0.862635	1.89545e-20	A	G	0.3	0.155364		chr11_118693704_A_G_ENSG00000255422.1	-3.22863e-05	-0.000851631
chr11_118693892_T_C	ENSG00000255422.1	blood	-0.862671	1.89822e-20	T	C	0.3	0.154278		chr11_118693892_T_C_ENSG00000255422.1	0.000167944	-0.00189161
chr11_118696037_C_G	ENSG00000255422.1	blood	-0.862635	1.89545e-20	C	G	0.3	0.152857		chr11_118696037_C_G_ENSG00000255422.1	-0.0213013	-0.0141001
chr11_118696311_A_G	ENSG00000255422.1	blood	-0.862491	1.95146e-20	A	G	0.3	0.15649		chr11_118696311_A_G_ENSG00000255422.1	0.00129734	-2.31266e-05
chr11_118696375_G_A	ENSG00000255422.1	blood	-0.862955	1.8294e-20	G	A	0.3	0.155537		chr11_118696375_G_A_ENSG00000255422.1	-0.00102383	0.00106311
chr11_118696396_C_T	ENSG00000255422.1	blood	-0.84816	1.55637e-19	C	T	0.302564	0.16718		chr11_118696396_C_T_ENSG00000255422.1	0.000200852	0.00260973
chr11_118696666_T_C	ENSG00000255422.1	blood	-0.862988	1.99862e-20	T	C	0.3	0.156204		chr11_118696666_T_C_ENSG00000255422.1	-0.000527458	0.00128484
chr11_118696735_A_G	ENSG00000255422.1	blood	-0.863187	1.88244e-20	A	G	0.3	0.156073		chr11_118696735_A_G_ENSG00000255422.1	0.0111005	-0.00150967
chr11_118696777_T_C	ENSG00000255422.1	blood	-0.863313	1.88302e-20	T	C	0.3	0.155427		chr11_118696777_T_C_ENSG00000255422.1	-0.0102949	-0.000345945
chr11_118696836_A_G	ENSG00000255422.1	blood	-0.862641	1.84382e-20	A	G	0.3	0.156857		chr11_118696836_A_G_ENSG00000255422.1	0.00510909	0.00114584
chr11_118697024_T_C	ENSG00000255422.1	blood	-0.919622	1.57545e-22	T	C	0.297436	0.159874		chr11_118697024_T_C_ENSG00000255422.1	-0.00404503	0.00135159
chr11_118697172_T_C	ENSG00000255422.1	blood	-0.839368	3.65526e-18	T	C	0.325641	0.16819		chr11_118697172_T_C_ENSG00000255422.1	-0.0205401	-0.00188756
chr11_118698358_A_C	ENSG00000255422.1	blood	-0.934611	3.07537e-23	A	C	0.297436	0.157566		chr11_118698358_A_C_ENSG00000255422.1	0.000439588	7.41482e-05
chr11_118698388_C_T	ENSG00000255422.1	blood	-0.934611	3.07537e-23	C	T	0.297436	0.156317		chr11_118698388_C_T_ENSG00000255422.1	-0.008192	0.000753641
chr11_118698760_T_G	ENSG00000255422.1	blood	-0.945479	3.5911e-24	T	G	0.294872	0.156229		chr11_118698760_T_G_ENSG00000255422.1	-0.00203944	0.007447
chr11_118698814_C_G	ENSG00000255422.1	blood	-0.945312	3.58094e-24	C	G	0.294872	0.156077		chr11_118698814_C_G_ENSG00000255422.1	0.000269345	0.00192833
chr11_118699988_C_T	ENSG00000255422.1	blood	-0.946261	3.38056e-24	C	T	0.294872	0.156347		chr11_118699988_C_T_ENSG00000255422.1	0.00975301	-0.00268984
chr11_118700205_C_A	ENSG00000255422.1	blood	-0.949855	2.0084e-24	C	A	0.292308	0.156987		chr11_118700205_C_A_ENSG00000255422.1	0.0281658	-0.000762701
chr11_118700210_G_A	ENSG00000255422.1	blood	-0.949855	2.0084e-24	G	A	0.292308	0.157694		chr11_118700210_G_A_ENSG00000255422.1	0.00168919	0.00259471
chr11_118700314_A_G	ENSG00000255422.1	blood	-0.946261	3.38056e-24	A	G	0.294872	0.157606		chr11_118700314_A_G_ENSG00000255422.1	-0.0329529	-0.0133295
chr11_118700414_C_T	ENSG00000255422.1	blood	-0.946261	3.38056e-24	C	T	0.294872	0.1571		chr11_118700414_C_T_ENSG00000255422.1	-0.0595933	-0.0179884
chr11_118700459_A_G	ENSG00000255422.1	blood	-0.946261	3.38056e-24	A	G	0.294872	0.157564		chr11_118700459_A_G_ENSG00000255422.1	-0.0259585	0.000626564
chr11_118700607_C_T	ENSG00000255422.1	blood	-0.946261	3.38056e-24	C	T	0.294872	0.154065		chr11_118700607_C_T_ENSG00000255422.1	-0.0453328	-0.0726407
chr11_118700648_G_T	ENSG00000255422.1	blood	-0.946261	3.38056e-24	G	T	0.294872	0.154766		chr11_118700648_G_T_ENSG00000255422.1	-0.231408	-0.118787
chr11_118707281_G_A	ENSG00000255422.1	blood	-0.888038	6.06248e-24	G	A	0.4	0.186839		chr11_118707281_G_A_ENSG00000255422.1	0.00770456	0.00167871
chr11_118713789_T_C	ENSG00000255422.1	blood	-0.876844	3.02717e-22	T	C	0.389744	0.220125		chr11_118713789_T_C_ENSG00000255422.1	0.000251459	-0.00340986
chr11_118716638_T_C	ENSG00000255422.1	blood	-0.932899	1.2515e-24	T	C	0.415385	0.208258		chr11_118716638_T_C_ENSG00000255422.1	-0.0011113	0.00187349
chr11_118717099_T_C	ENSG00000255422.1	blood	-0.955839	4.60623e-26	T	C	0.417949	0.203769		chr11_118717099_T_C_ENSG00000255422.1	-0.0228124	0.00158095
chr11_118717136_T_C	ENSG00000255422.1	blood	-0.957542	6.01684e-26	T	C	0.417949	0.214465		chr11_118717136_T_C_ENSG00000255422.1	0.00441931	0.00174379
chr11_118717159_A_G	ENSG00000255422.1	blood	-0.955839	4.60623e-26	A	G	0.417949	0.21236		chr11_118717159_A_G_ENSG00000255422.1	0.00221778	0.00209498
chr11_118719380_T_C	ENSG00000255422.1	blood	-0.933394	1.29063e-23	T	C	0.405128	0.234282		chr11_118719380_T_C_ENSG00000255422.1	-0.0133427	-0.00455618
chr11_118720643_T_C	ENSG00000255422.1	blood	-0.932978	1.34296e-24	T	C	0.415385	0.218915		chr11_118720643_T_C_ENSG00000255422.1	-0.00339316	-0.000908375
chr11_118720695_A_G	ENSG00000255422.1	blood	-0.934186	1.23422e-24	A	G	0.415385	0.209151		chr11_118720695_A_G_ENSG00000255422.1	-0.000759237	-0.00242805
chr11_118722094_G_A	ENSG00000255422.1	blood	-0.912042	2.85411e-23	G	A	0.410256	0.209332		chr11_118722094_G_A_ENSG00000255422.1	0.00396712	0.00122261
chr11_118722100_C_G	ENSG00000255422.1	blood	-0.912042	2.85411e-23	C	G	0.410256	0.215825		chr11_118722100_C_G_ENSG00000255422.1	-0.000570395	0.000575781
chr11_118722509_C_T	ENSG00000255422.1	blood	-0.911719	2.72195e-23	C	T	0.410256	0.215889		chr11_118722509_C_T_ENSG00000255422.1	-0.000470162	0.00282836
chr11_118997093_G_C	ENSG00000196655.9	adipose	0.728452	3.59734e-35	G	C	0.257218	0.0269506	0.0262904	chr11_118997093_G_C_ENSG00000196655.9	0.00144173	2.68221e-06
chr11_118998040_G_C	ENSG00000196655.9	adipose	0.84141	2.1117e-43	G	C	0.225722	0.034516	0.0343772	chr11_118998040_G_C_ENSG00000196655.9	0.000235163	-0.000223458
chr11_119008575_A_C	ENSG00000196655.9	adipose	0.843079	1.43219e-43	A	C	0.224409	0.035046	0.0352695	chr11_119008575_A_C_ENSG00000196655.9	3.98426e-05	-0.000886023
chr11_119015407_C_T	ENSG00000196655.9	adipose	0.842137	2.09702e-43	C	T	0.223097	0.0331542	0.0329545	chr11_119015407_C_T_ENSG00000196655.9	-0.000722654	0.000796944
chr11_119016858_T_G	ENSG00000196655.9	adipose	0.72719	4.10639e-35	T	G	0.255906	0.0346887	0.0344815	chr11_119016858_T_G_ENSG00000196655.9	0.00110539	0.00013864
chr11_119016871_C_T	ENSG00000196655.9	adipose	0.726932	4.29514e-35	C	T	0.255906	0.0327312	0.0312978	chr11_119016871_C_T_ENSG00000196655.9	-0.000579062	-0.000821173
chr11_119017178_C_T	ENSG00000196655.9	adipose	0.727004	4.19294e-35	C	T	0.255906	0.0279017	0.0272931	chr11_119017178_C_T_ENSG00000196655.9	0.000386639	-0.0010069
chr11_119018422_A_G	ENSG00000196655.9	adipose	0.737621	2.16012e-35	A	G	0.254593	0.0354031	0.0341137	chr11_119018422_A_G_ENSG00000196655.9	0.00166312	0.0116407
chr11_119018475_T_C	ENSG00000196655.9	adipose	0.737191	2.18829e-35	T	C	0.254593	0.0365378	0.0371693	chr11_119018475_T_C_ENSG00000196655.9	0.00130789	-0.00612763
chr11_119021567_C_T	ENSG00000196655.9	adipose	0.841748	2.58522e-43	C	T	0.223097	0.0299772	0.032432	chr11_119021567_C_T_ENSG00000196655.9	-0.00683342	-0.00477773
chr11_119022047_C_G	ENSG00000196655.9	adipose	0.845643	2.59808e-43	C	G	0.223097	0.0237401	0.0257645	chr11_119022047_C_G_ENSG00000196655.9	-0.00206421	-0.00073576
chr11_119022049_A_C	ENSG00000196655.9	adipose	0.845643	2.59808e-43	A	C	0.223097	0.0256322	0.0249403	chr11_119022049_A_C_ENSG00000196655.9	-0.000595171	0.00105411
chr11_119022125_G_C	ENSG00000196655.9	adipose	0.840018	2.41891e-42	G	C	0.225722	0.0300039	0.0320151	chr11_119022125_G_C_ENSG00000196655.9	0.00109521	0.00224793
chr11_119022162_C_T	ENSG00000196655.9	adipose	0.840031	2.41469e-42	C	T	0.225722	0.0315337	0.0324428	chr11_119022162_C_T_ENSG00000196655.9	-0.00161198	0.00257343
chr11_119022230_T_C	ENSG00000196655.9	adipose	0.794291	3.95918e-37	T	C	0.238845	0.0369401	0.0357439	chr11_119022230_T_C_ENSG00000196655.9	0.00111526	0.00118485
chr11_119022313_A_C	ENSG00000196655.9	adipose	0.840024	2.41536e-42	A	C	0.225722	0.0311296	0.0336682	chr11_119022313_A_C_ENSG00000196655.9	-0.00202689	-8.18968e-05
chr11_119022424_C_G	ENSG00000196655.9	adipose	0.840895	1.56681e-42	C	G	0.225722	0.024636	0.0254997	chr11_119022424_C_G_ENSG00000196655.9	-3.43189e-05	0.00184107
chr11_119022955_A_T	ENSG00000196655.9	adipose	-0.857121	1.10248e-41	A	T	0.225722	0.0310757	0.0286898	chr11_119022955_A_T_ENSG00000196655.9	-0.00470736	-0.00157773
chr11_119023168_T_C	ENSG00000196655.9	adipose	0.838325	3.60105e-42	T	C	0.224409	0.0266447	0.0236888	chr11_119023168_T_C_ENSG00000196655.9	-0.00217112	-0.00260222
chr11_119023577_A_G	ENSG00000196655.9	adipose	0.839435	3.73729e-42	A	G	0.224409	0.0245191	0.0238218	chr11_119023577_A_G_ENSG00000196655.9	0.01332	0.0339226
chr11_119024492_A_G	ENSG00000196655.9	adipose	0.82227	5.87385e-42	A	G	0.224409	0.0244639	0.0243556	chr11_119024492_A_G_ENSG00000196655.9	-0.00101839	0.00254336
chr11_119024976_C_T	ENSG00000196655.9	adipose	0.835311	5.42974e-41	C	T	0.221785	0.0317237	0.0338758	chr11_119024976_C_T_ENSG00000196655.9	0.002692	0.00644419
chr11_119102423_G_A	ENSG00000172375.12	blood	-0.722562	9.02381e-19	G	A	0.464103	0.123302	0.0575456	chr11_119102423_G_A_ENSG00000172375.12	0.00239887	-0.00110847
chr11_119110315_A_G	ENSG00000172375.12	blood	-0.731782	2.73798e-19	A	G	0.464103	0.122171	0.0682831	chr11_119110315_A_G_ENSG00000172375.12	0.00145494	0.00225008
chr11_119111960_T_C	ENSG00000172375.12	blood	-0.707814	3.9023e-18	T	C	0.425641	0.109718	0.0610629	chr11_119111960_T_C_ENSG00000172375.12	0.00235454	0.00483346
chr11_119111961_G_A	ENSG00000172375.12	blood	-0.70755	4.01315e-18	G	A	0.425641	0.109725	0.0610635	chr11_119111961_G_A_ENSG00000172375.12	-0.000226286	0.00783753
chr11_119112971_C_T	ENSG00000172375.12	blood	-0.706562	4.04377e-18	C	T	0.425641	0.110948	0.0616247	chr11_119112971_C_T_ENSG00000172375.12	0.000527505	-0.00156921
chr11_119115920_G_A	ENSG00000172375.12	blood	-0.714182	2.16263e-18	G	A	0.428205	0.110984	0.0616174	chr11_119115920_G_A_ENSG00000172375.12	0.00417662	0.00503147
chr11_119115949_C_T	ENSG00000172375.12	blood	-0.734549	2.26119e-19	C	T	0.464103	0.119964	0.0657172	chr11_119115949_C_T_ENSG00000172375.12	-0.0337218	-0.0204
chr11_119117261_G_A	ENSG00000172375.12	blood	-0.715665	1.84771e-18	G	A	0.425641	0.111242	0.0618074	chr11_119117261_G_A_ENSG00000172375.12	-0.00164888	0.00121552
chr11_119118388_C_G	ENSG00000172375.12	blood	-0.735736	2.02512e-19	C	G	0.461538	0.124165	0.0679887	chr11_119118388_C_G_ENSG00000172375.12	0.00323911	-0.000481248
chr11_119121792_T_G	ENSG00000172375.12	blood	-0.73542	2.01213e-19	T	G	0.461538	0.121654	0.0679908	chr11_119121792_T_G_ENSG00000172375.12	0.00153927	0.00175112
chr11_119127159_C_T	ENSG00000172375.12	blood	-0.707117	8.28513e-19	C	T	0.451282	0.12143	0.0677938	chr11_119127159_C_T_ENSG00000172375.12	0.000632237	0.000490665
chr11_119145222_C_T	ENSG00000172375.12	blood	0.69962	1.20461e-18	C	T	0.451282	0.0824389	0.0476052	chr11_119145222_C_T_ENSG00000172375.12	0.000904894	0.000745714
chr11_119145466_A_G	ENSG00000172375.12	blood	0.677174	1.41844e-18	A	G	0.451282	0.0826055	0.0476894	chr11_119145466_A_G_ENSG00000172375.12	0.000435244	-0.00151408
chr11_119148810_C_A	ENSG00000172375.12	blood	0.678565	9.23963e-19	C	A	0.451282	0.0826396	0.0477055	chr11_119148810_C_A_ENSG00000172375.12	-0.00186663	-0.000107467
chr11_120908650_G_A	ENSG00000149403.11	blood	-0.848367	1.24063e-22	G	A	0.346154	0.012168	0.042728	chr11_120908650_G_A_ENSG00000149403.11	0.167252	0.0272689
chr11_120908811_C_T	ENSG00000149403.11	blood	-0.92176	1.34602e-28	C	T	0.369231	0.0146011	0.0441036	chr11_120908811_C_T_ENSG00000149403.11	-0.182452	-0.0548205
chr11_124876748_A_C	ENSG00000154134.14	blood	0.948276	3.25297e-22	A	C	0.428205	0.0111515	0.0551238	chr11_124876748_A_C_ENSG00000154134.14	0.0501994	0.088532
chr11_124876874_T_C	ENSG00000154134.14	blood	0.909574	3.74514e-20	T	C	0.428205	0.0102681	0.0509874	chr11_124876874_T_C_ENSG00000154134.14	-0.0204733	-0.0364063
chr11_124877437_A_G	ENSG00000154134.14	blood	0.919273	1.19615e-20	A	G	0.425641	0.00653322	0.0528918	chr11_124877437_A_G_ENSG00000154134.14	-0.00235803	-0.011533
chr11_124880132_A_T	ENSG00000154134.14	blood	0.930606	9.32648e-19	A	T	0.366667	0.00224458	0.0449349	chr11_124880132_A_T_ENSG00000154134.14	0.00634544	0.00294137
chr11_125106057_A_G	ENSG00000150433.9	adipose	0.943074	1.03372e-44	A	G	0.194226	0.0487466	0.0368667	chr11_125106057_A_G_ENSG00000150433.9	0.00905923	0.0116134
chr11_125106180_A_G	ENSG00000150433.9	adipose	0.943074	1.03372e-44	A	G	0.194226	0.0479718	0.0322045	chr11_125106180_A_G_ENSG00000150433.9	0.000474523	-0.000521302
chr11_125109426_T_C	ENSG00000150433.9	adipose	0.93705	5.85532e-45	T	C	0.194226	0.0386707	0.0244965	chr11_125109426_T_C_ENSG00000150433.9	0.001532	0.00100756
chr11_125110012_A_C	ENSG00000150433.9	adipose	0.921821	5.60629e-45	A	C	0.194226	0.0477295	0.0271476	chr11_125110012_A_C_ENSG00000150433.9	0.00241028	0.000604987
chr11_125111809_A_G	ENSG00000150433.9	adipose	0.916214	2.80567e-45	A	G	0.194226	0.0627461	0.0480225	chr11_125111809_A_G_ENSG00000150433.9	0.0303437	0.0241497
chr11_125112367_A_C	ENSG00000150433.9	adipose	0.923537	3.29298e-45	A	C	0.194226	0.0469524	0.0318844	chr11_125112367_A_C_ENSG00000150433.9	-0.00304416	-0.00251436
chr11_126187479_C_G	ENSG00000110074.10	blood	0.898671	1.20376e-18	C	G	0.248718	0.103576	0.137617	chr11_126187479_C_G_ENSG00000110074.10	4.43104e-05	0.00208545
chr11_126187479_C_G	ENSG00000110074.10	skin	0.654145	2.60249e-37	C	G	0.237838	0.0511525	0.047859	chr11_126187479_C_G_ENSG00000110074.10	-2.62471e-05	0.000362515
chr11_126202793_C_T	ENSG00000110074.10	blood	0.913648	1.7254e-23	C	T	0.294872	0.0950768	0.136831	chr11_126202793_C_T_ENSG00000110074.10	0.000167336	0.00103664
chr11_126202793_C_T	ENSG00000110074.10	skin	0.605171	9.00849e-38	C	T	0.266216	0.0575071	0.0521058	chr11_126202793_C_T_ENSG00000110074.10	8.7983e-05	0.000233531
chr11_126210862_T_C	ENSG00000110074.10	blood	0.914901	1.454e-23	T	C	0.294872	0.0950648	0.13683	chr11_126210862_T_C_ENSG00000110074.10	0.000243131	0.00164628
chr11_126210862_T_C	ENSG00000110074.10	skin	0.605662	7.66758e-38	T	C	0.266216	0.0575162	0.052112	chr11_126210862_T_C_ENSG00000110074.10	0.000736763	0.000883937
chr11_126211441_T_C	ENSG00000110074.10	blood	0.949892	6.55746e-24	T	C	0.271795	0.101989	0.137453	chr11_126211441_T_C_ENSG00000110074.10	-0.000611865	-0.00154591
chr11_126211441_T_C	ENSG00000110074.10	skin	0.62976	1.93937e-39	T	C	0.254054	0.0523218	0.0486304	chr11_126211441_T_C_ENSG00000110074.10	-0.000896612	-0.000789046
chr11_126215136_C_T	ENSG00000110074.10	blood	0.914438	1.51551e-23	C	T	0.294872	0.0950597	0.13683	chr11_126215136_C_T_ENSG00000110074.10	0.00110384	0.00192285
chr11_126215136_C_T	ENSG00000110074.10	skin	0.604605	1.1978e-37	C	T	0.266216	0.0575233	0.0521187	chr11_126215136_C_T_ENSG00000110074.10	0.000986239	0.000782609
chr11_126225852_C_T	ENSG00000110074.10	blood	-0.953494	7.87702e-24	C	T	0.271795	0.122137	0.144202	chr11_126225852_C_T_ENSG00000110074.10	-7.07178e-05	-0.00106788
chr11_126225852_C_T	ENSG00000110074.10	skin	-0.627745	7.11764e-39	C	T	0.252703	0.0441315	0.0470099	chr11_126225852_C_T_ENSG00000110074.10	-9.82245e-05	-0.00055778
chr11_126233473_A_G	ENSG00000110074.10	blood	0.955694	1.05214e-23	A	G	0.271795	0.102024	0.137456	chr11_126233473_A_G_ENSG00000110074.10	0.00019446	0.000319004
chr11_126233473_A_G	ENSG00000110074.10	skin	0.63278	3.13403e-39	A	G	0.254054	0.052298	0.048616	chr11_126233473_A_G_ENSG00000110074.10	0.000101874	0.000904918
chr11_126269205_T_C	ENSG00000110074.10	blood	0.912478	4.82434e-23	T	C	0.294872	0.0937253	0.135657	chr11_126269205_T_C_ENSG00000110074.10	-0.0316762	0.0176764
chr11_126269205_T_C	ENSG00000110074.10	skin	0.609734	4.73829e-38	T	C	0.266216	0.0585179	0.0531103	chr11_126269205_T_C_ENSG00000110074.10	-0.0151955	0.00353354
chr11_126269418_T_A	ENSG00000110074.10	blood	0.912478	4.82434e-23	T	A	0.294872	0.0950837	0.136832	chr11_126269418_T_A_ENSG00000110074.10	-0.000621545	0.010011
chr11_126269418_T_A	ENSG00000110074.10	skin	0.609734	4.73829e-38	T	A	0.266216	0.057505	0.0521064	chr11_126269418_T_A_ENSG00000110074.10	0.0031194	0.00247264
chr11_126270459_G_A	ENSG00000110074.10	blood	0.912478	4.82434e-23	G	A	0.294872	0.0962426	0.139166	chr11_126270459_G_A_ENSG00000110074.10	-0.00727228	-0.00849628
chr11_126270459_G_A	ENSG00000110074.10	skin	0.609734	4.73829e-38	G	A	0.266216	0.0595262	0.0551052	chr11_126270459_G_A_ENSG00000110074.10	-0.00891434	-0.00894594
chr11_126270573_A_G	ENSG00000110074.10	blood	0.910036	4.39979e-23	A	G	0.294872	0.0973963	0.140325	chr11_126270573_A_G_ENSG00000110074.10	0.00362218	-0.00254703
chr11_126270573_A_G	ENSG00000110074.10	skin	0.607579	5.52807e-38	A	G	0.266216	0.0615298	0.05411	chr11_126270573_A_G_ENSG00000110074.10	0.00394967	0.000354171
chr11_126283284_T_C	ENSG00000110074.10	blood	0.912267	9.16527e-23	T	C	0.294872	0.0955528	0.137068	chr11_126283284_T_C_ENSG00000110074.10	0.000274558	0.00332308
chr11_126283284_T_C	ENSG00000110074.10	skin	0.60846	3.02112e-38	T	C	0.266216	0.0572681	0.0519607	chr11_126283284_T_C_ENSG00000110074.10	0.000532912	0.00174189
chr11_126293796_A_G	ENSG00000110074.10	blood	0.938332	1.22258e-22	A	G	0.269231	0.095585	0.137019	chr11_126293796_A_G_ENSG00000110074.10	0.000743119	-0.00074029
chr11_126293796_A_G	ENSG00000110074.10	skin	0.632783	7.60706e-40	A	G	0.255405	0.057235	0.0519458	chr11_126293796_A_G_ENSG00000110074.10	-9.38731e-05	-0.000449061
chr11_126311104_G_C	ENSG00000110074.10	blood	0.886467	9.19344e-20	G	C	0.274359	0.0965571	0.137024	chr11_126311104_G_C_ENSG00000110074.10	-7.85961e-05	0.00287437
chr11_126311104_G_C	ENSG00000110074.10	skin	0.564061	4.4056e-31	G	C	0.271622	0.0563682	0.0513005	chr11_126311104_G_C_ENSG00000110074.10	0.000109704	0.00182498
chr11_126317874_A_G	ENSG00000110074.10	blood	0.875072	5.37999e-19	A	G	0.266667	0.0969978	0.13703	chr11_126317874_A_G_ENSG00000110074.10	-0.00039341	0.00167608
chr11_126317874_A_G	ENSG00000110074.10	skin	0.558104	2.73064e-30	A	G	0.266216	0.0560142	0.0510579	chr11_126317874_A_G_ENSG00000110074.10	-0.000280727	0.00159705
chr11_12982792_A_G	ENSG00000251381.7	blood	1.43361	1.13868e-29	A	G	0.146154	0.0590414		chr11_12982792_A_G_ENSG00000251381.7	0.00333876	-1.04904e-05
chr11_12985174_A_G	ENSG00000251381.7	blood	1.09152	3.69244e-35	A	G	0.297436	0.0989763		chr11_12985174_A_G_ENSG00000251381.7	-0.0074478	0.00133467
chr11_12985174_A_G	ENSG00000251381.7	skin	-0.895396	1.76478e-45	A	G	0.287838	-0.105599		chr11_12985174_A_G_ENSG00000251381.7	-0.00668061	0.00203919
chr11_12985210_A_C	ENSG00000251381.7	blood	1.08934	1.34083e-35	A	C	0.297436	0.0808238		chr11_12985210_A_C_ENSG00000251381.7	-0.00380098	-0.000825405
chr11_12985210_A_C	ENSG00000251381.7	skin	-0.893494	2.85016e-46	A	C	0.287838	-0.109914		chr11_12985210_A_C_ENSG00000251381.7	-0.00333979	0.00316978
chr11_12985466_C_G	ENSG00000251381.7	blood	1.08933	1.31916e-35	C	G	0.297436	0.0906574		chr11_12985466_C_G_ENSG00000251381.7	-0.000939446	-0.000465393
chr11_12985466_C_G	ENSG00000251381.7	skin	-0.893437	2.87917e-46	C	G	0.287838	-0.104781		chr11_12985466_C_G_ENSG00000251381.7	-0.00486877	-0.000682354
chr11_12985850_A_G	ENSG00000251381.7	blood	1.0657	1.37459e-35	A	G	0.297436	0.0501689		chr11_12985850_A_G_ENSG00000251381.7	-0.00147961	7.48634e-05
chr11_12985850_A_G	ENSG00000251381.7	skin	-0.872477	3.39261e-46	A	G	0.287838	-0.134655		chr11_12985850_A_G_ENSG00000251381.7	-0.00254908	0.00398278
chr11_12987044_C_T	ENSG00000251381.7	blood	1.20261	1.13798e-31	C	T	0.197436	0.0985309		chr11_12987044_C_T_ENSG00000251381.7	0.000575771	0.00105476
chr11_12987044_C_T	ENSG00000251381.7	skin	-0.940252	3.78075e-37	C	T	0.181081	-0.171584		chr11_12987044_C_T_ENSG00000251381.7	0.00130552	0.00170875
chr11_12987904_T_C	ENSG00000251381.7	blood	1.08841	2.27622e-35	T	C	0.297436	0.115002		chr11_12987904_T_C_ENSG00000251381.7	-0.00137412	-0.00252485
chr11_12987904_T_C	ENSG00000251381.7	skin	-0.883096	1.02214e-44	T	C	0.289189	-0.11581		chr11_12987904_T_C_ENSG00000251381.7	-0.00226307	0.000127792
chr11_12988071_T_A	ENSG00000251381.7	blood	1.10003	5.00466e-36	T	A	0.289744	0.123516		chr11_12988071_T_A_ENSG00000251381.7	-0.00509878	0.000544548
chr11_12988071_T_A	ENSG00000251381.7	skin	-0.890217	2.60557e-45	T	A	0.27973	-0.12203		chr11_12988071_T_A_ENSG00000251381.7	-0.0024117	-0.00164795
chr11_12988629_T_C	ENSG00000251381.7	blood	1.4023	6.37627e-30	T	C	0.148718	-0.0308715		chr11_12988629_T_C_ENSG00000251381.7	0.00743118	0.00645638
chr11_12988893_G_A	ENSG00000251381.7	blood	1.26456	3.50331e-49	G	A	0.241026	0.111799		chr11_12988893_G_A_ENSG00000251381.7	0.0263158	0.00471258
chr11_12988893_G_A	ENSG00000251381.7	skin	-1.01559	5.85904e-56	G	A	0.235135	-0.167798		chr11_12988893_G_A_ENSG00000251381.7	-0.00132394	0.0238304
chr11_12989208_T_C	ENSG00000251381.7	blood	1.10006	4.8203e-36	T	C	0.287179	0.122621		chr11_12989208_T_C_ENSG00000251381.7	-0.0119733	0.00197887
chr11_12989208_T_C	ENSG00000251381.7	skin	-0.891411	2.1222e-45	T	C	0.278378	-0.148334		chr11_12989208_T_C_ENSG00000251381.7	-0.031728	-0.0218265
chr11_12989420_A_G	ENSG00000251381.7	blood	1.26481	3.64102e-49	A	G	0.241026	0.116204		chr11_12989420_A_G_ENSG00000251381.7	0.0218237	0.0369673
chr11_12989420_A_G	ENSG00000251381.7	skin	-1.0164	5.95872e-56	A	G	0.235135	-0.134391		chr11_12989420_A_G_ENSG00000251381.7	-0.00403972	0.00792289
chr11_12989428_A_G	ENSG00000251381.7	blood	1.26481	3.64102e-49	A	G	0.241026	0.107408		chr11_12989428_A_G_ENSG00000251381.7	0.0203984	0.0138354
chr11_12989428_A_G	ENSG00000251381.7	skin	-1.0164	5.95872e-56	A	G	0.235135	-0.101739		chr11_12989428_A_G_ENSG00000251381.7	0.0161671	-0.0158474
chr11_12989456_C_A	ENSG00000251381.7	blood	1.26481	3.64102e-49	C	A	0.241026	0.115985		chr11_12989456_C_A_ENSG00000251381.7	-0.244374	0.213594
chr11_12989456_C_A	ENSG00000251381.7	skin	-1.0164	5.95872e-56	C	A	0.235135	-0.144473		chr11_12989456_C_A_ENSG00000251381.7	-0.431833	-0.238089
chr11_12989901_G_A	ENSG00000251381.7	blood	1.26449	4.16353e-49	G	A	0.241026	0.141936		chr11_12989901_G_A_ENSG00000251381.7	0.0224003	0.0044508
chr11_12989901_G_A	ENSG00000251381.7	skin	-1.01611	5.97183e-56	G	A	0.235135	-0.15155		chr11_12989901_G_A_ENSG00000251381.7	-0.0120652	0.00622845
chr11_12989975_C_T	ENSG00000251381.7	blood	1.26075	2.65008e-49	C	T	0.241026	0.143557		chr11_12989975_C_T_ENSG00000251381.7	-0.000886596	-0.00559616
chr11_12989975_C_T	ENSG00000251381.7	skin	-1.01075	8.13358e-56	C	T	0.235135	-0.127865		chr11_12989975_C_T_ENSG00000251381.7	-0.000128638	-0.0016253
chr11_12990369_A_C	ENSG00000251381.7	blood	0.882178	1.35139e-20	A	C	0.376923	0.219859		chr11_12990369_A_C_ENSG00000251381.7	0.0101598	0.00543213
chr11_12990501_G_T	ENSG00000251381.7	blood	0.882067	1.36145e-20	G	T	0.376923	0.0955759		chr11_12990501_G_T_ENSG00000251381.7	-0.0166554	0.00165749
chr11_12991419_C_G	ENSG00000251381.7	blood	0.878996	2.47497e-20	C	G	0.376923	0.0987101		chr11_12991419_C_G_ENSG00000251381.7	-0.0131635	0.014389
chr11_12998911_A_C	ENSG00000251381.7	blood	1.10051	1.67242e-25	A	C	0.207692	0.0297882		chr11_12998911_A_C_ENSG00000251381.7	-0.00273371	-0.0113249
chr11_12998911_A_C	ENSG00000251381.7	skin	-0.880722	4.80563e-33	A	C	0.183784	-0.0708808		chr11_12998911_A_C_ENSG00000251381.7	-0.00193056	-0.00241971
chr11_13008839_C_T	ENSG00000251381.7	blood	1.18009	4.00006e-21	C	T	0.164103	-0.033938		chr11_13008839_C_T_ENSG00000251381.7	-0.0110292	-0.000923634
chr11_13010299_G_A	ENSG00000251381.7	blood	1.17997	3.9975e-21	G	A	0.164103	-0.0252844		chr11_13010299_G_A_ENSG00000251381.7	0.00242763	-0.00135136
chr11_13012790_C_T	ENSG00000251381.7	blood	1.17924	1.0967e-20	C	T	0.161538	-0.0330883		chr11_13012790_C_T_ENSG00000251381.7	0.00292208	-0.00260782
chr11_13065302_T_C	ENSG00000251381.7	blood	1.06404	1.05615e-17	T	C	0.171795	0.0806431		chr11_13065302_T_C_ENSG00000251381.7	-0.000372085	0.00186348
chr11_130847314_C_T	ENSG00000120451.10	blood	1.19009	7.73633e-23	C	T	0.184615	0.0493107	0.0575604	chr11_130847314_C_T_ENSG00000120451.10	2.80851e-05	-0.000929236
chr11_130847314_C_T	ENSG00000120451.10	skin	1.03195	1.33607e-31	C	T	0.185135	-0.0220637	-0.0263085	chr11_130847314_C_T_ENSG00000120451.10	2.00179e-05	-0.00115258
chr11_130849072_G_A	ENSG00000120451.10	blood	1.18977	5.2831e-23	G	A	0.184615	0.051015	0.0619575	chr11_130849072_G_A_ENSG00000120451.10	0.000404381	0.00129998
chr11_130849072_G_A	ENSG00000120451.10	skin	1.03297	9.57567e-32	G	A	0.185135	-0.0210051	-0.0262713	chr11_130849072_G_A_ENSG00000120451.10	3.23219e-05	0.0012998
chr11_130862205_A_T	ENSG00000120451.10	blood	1.23888	1.50051e-25	A	T	0.179487	0.0479429	0.0542315	chr11_130862205_A_T_ENSG00000120451.10	-0.000752231	0.000744939
chr11_130862205_A_T	ENSG00000120451.10	skin	1.04635	1.87118e-32	A	T	0.181081	-0.0213131	-0.0264203	chr11_130862205_A_T_ENSG00000120451.10	0.000194064	0.000351369
chr11_130879820_A_G	ENSG00000120451.10	adipose	-0.847808	5.38689e-37	A	G	0.246719	0.0232363	0.0158002	chr11_130879820_A_G_ENSG00000120451.10	0.00123989	-0.00107402
chr11_130880747_A_C	ENSG00000120451.10	adipose	-0.839585	3.20878e-37	A	C	0.246719	0.0232157	0.015789	chr11_130880747_A_C_ENSG00000120451.10	-0.00273972	0.00303757
chr11_130882672_A_G	ENSG00000120451.10	adipose	-0.839615	3.19268e-37	A	G	0.246719	0.0247694	0.0157891	chr11_130882672_A_G_ENSG00000120451.10	-0.00039946	-0.000131607
chr11_130883174_A_G	ENSG00000120451.10	blood	1.30257	1.33436e-29	A	G	0.176923	0.0476283	0.0508151	chr11_130883174_A_G_ENSG00000120451.10	0.00031889	-0.000807047
chr11_130883174_A_G	ENSG00000120451.10	skin	1.09071	1.71165e-36	A	G	0.185135	-0.0223532	-0.026105	chr11_130883174_A_G_ENSG00000120451.10	9.92726e-05	0.00022608
chr11_130883823_A_G	ENSG00000120451.10	blood	1.28651	5.54811e-29	A	G	0.182051	0.0491978	0.0568936	chr11_130883823_A_G_ENSG00000120451.10	0.00063972	0.00094378
chr11_130883823_A_G	ENSG00000120451.10	skin	1.08394	3.84304e-36	A	G	0.187838	-0.0211441	-0.0260314	chr11_130883823_A_G_ENSG00000120451.10	0.000313262	0.00133848
chr11_130884713_A_G	ENSG00000120451.10	blood	1.2868	5.43045e-29	A	G	0.182051	0.049045	0.0522275	chr11_130884713_A_G_ENSG00000120451.10	0.000681888	0.00214624
chr11_130884713_A_G	ENSG00000120451.10	skin	1.08411	3.76771e-36	A	G	0.187838	-0.0223654	-0.0261321	chr11_130884713_A_G_ENSG00000120451.10	0.000899069	0.00151783
chr11_130884828_C_T	ENSG00000120451.10	blood	1.28749	7.6375e-29	C	T	0.182051	0.048347	0.0570933	chr11_130884828_C_T_ENSG00000120451.10	-0.000720818	0.000463963
chr11_130884828_C_T	ENSG00000120451.10	skin	1.08566	3.44969e-36	C	T	0.187838	-0.022027	-0.0264586	chr11_130884828_C_T_ENSG00000120451.10	-0.000811144	0.000576675
chr11_130890092_A_G	ENSG00000120451.10	adipose	-0.837284	6.87363e-48	A	G	0.366142	0.0209791	0.0116938	chr11_130890092_A_G_ENSG00000120451.10	-2.18182e-05	0.00145024
chr11_130890099_T_C	ENSG00000120451.10	adipose	-0.835492	6.23463e-48	T	C	0.366142	0.0217003	0.012453	chr11_130890099_T_C_ENSG00000120451.10	0.000225336	-0.00120705
chr11_130890100_G_A	ENSG00000120451.10	adipose	-0.835548	6.22556e-48	G	A	0.366142	0.0217011	0.0124534	chr11_130890100_G_A_ENSG00000120451.10	-6.08818e-05	0.000766516
chr11_130890205_C_T	ENSG00000120451.10	adipose	-0.837738	1.54205e-47	C	T	0.370079	0.0219833	0.0127788	chr11_130890205_C_T_ENSG00000120451.10	-2.74453e-05	0.00104707
chr11_130890308_C_T	ENSG00000120451.10	adipose	-0.835707	2.37333e-47	C	T	0.371391	0.0219845	0.0127777	chr11_130890308_C_T_ENSG00000120451.10	0.00034541	-0.000649691
chr11_130890471_T_C	ENSG00000120451.10	adipose	-0.835648	2.3841e-47	T	C	0.371391	0.0219783	0.0127762	chr11_130890471_T_C_ENSG00000120451.10	0.000293394	0.000866294
chr11_130890599_A_T	ENSG00000120451.10	adipose	-0.834701	7.14984e-48	A	T	0.366142	0.0219837	0.0127617	chr11_130890599_A_T_ENSG00000120451.10	-0.000155762	0.000459015
chr11_130890667_T_C	ENSG00000120451.10	adipose	-0.834701	7.14984e-48	T	C	0.366142	0.0219889	0.0127672	chr11_130890667_T_C_ENSG00000120451.10	-0.000183659	0.000382602
chr11_130890698_G_T	ENSG00000120451.10	adipose	-0.831492	3.71476e-47	G	T	0.367454	0.0220012	0.0127703	chr11_130890698_G_T_ENSG00000120451.10	0.000146981	-0.00120735
chr11_130890979_G_A	ENSG00000120451.10	adipose	-0.834701	7.14984e-48	G	A	0.366142	0.0219888	0.0127658	chr11_130890979_G_A_ENSG00000120451.10	0.000421483	0.000476062
chr11_130891104_G_T	ENSG00000120451.10	adipose	-0.834701	7.14984e-48	G	T	0.366142	0.0219889	0.0127672	chr11_130891104_G_T_ENSG00000120451.10	0.000417526	-0.000281453
chr11_130891283_C_T	ENSG00000120451.10	adipose	-0.834029	8.19992e-48	C	T	0.366142	0.0221688	0.0128122	chr11_130891283_C_T_ENSG00000120451.10	-0.00122489	-0.00104511
chr11_130891720_A_T	ENSG00000120451.10	adipose	-0.834699	7.0088e-48	A	T	0.366142	0.0219888	0.0142289	chr11_130891720_A_T_ENSG00000120451.10	2.56903e-05	9.94206e-05
chr11_130891790_C_A	ENSG00000120451.10	adipose	-0.834039	8.0175e-48	C	A	0.366142	0.0221686	0.0128107	chr11_130891790_C_A_ENSG00000120451.10	3.39104e-05	0.000377834
chr11_130891831_T_A	ENSG00000120451.10	adipose	-0.834699	7.0088e-48	T	A	0.366142	0.0219888	0.0127657	chr11_130891831_T_A_ENSG00000120451.10	3.31269e-05	-0.000129998
chr11_130891995_G_C	ENSG00000120451.10	adipose	-0.835569	5.7814e-48	G	C	0.366142	0.020209	0.0127617	chr11_130891995_G_C_ENSG00000120451.10	-0.000384294	9.23872e-06
chr11_130892140_G_A	ENSG00000120451.10	adipose	-0.831318	2.49428e-47	G	A	0.364829	0.0202312	0.0127866	chr11_130892140_G_A_ENSG00000120451.10	-0.000281166	-4.02331e-05
chr11_130892162_G_A	ENSG00000120451.10	adipose	-0.831619	2.58657e-47	G	A	0.364829	0.0220759	0.0128697	chr11_130892162_G_A_ENSG00000120451.10	0.000227106	-0.000125647
chr11_130892229_C_T	ENSG00000120451.10	adipose	-0.834721	6.96447e-48	C	T	0.366142	0.0219991	0.0127769	chr11_130892229_C_T_ENSG00000120451.10	4.83072e-05	-0.00153059
chr11_130892230_C_T	ENSG00000120451.10	adipose	-0.834721	6.96447e-48	C	T	0.366142	0.0219991	0.0127769	chr11_130892230_C_T_ENSG00000120451.10	-9.90575e-05	0.000368714
chr11_130892245_C_T	ENSG00000120451.10	adipose	-0.834676	7.05354e-48	C	T	0.366142	0.0219888	0.0127658	chr11_130892245_C_T_ENSG00000120451.10	-0.000300257	-0.00039351
chr11_130892610_C_G	ENSG00000120451.10	adipose	-0.834073	1.06818e-47	C	G	0.367454	0.0202193	0.0127787	chr11_130892610_C_G_ENSG00000120451.10	0.000601247	0.000661135
chr11_130892634_A_G	ENSG00000120451.10	adipose	-0.834699	7.0088e-48	A	G	0.366142	0.0219991	0.0127769	chr11_130892634_A_G_ENSG00000120451.10	0.000152565	-0.000287771
chr11_130892655_C_T	ENSG00000120451.10	adipose	-0.834699	7.0088e-48	C	T	0.366142	0.0219991	0.0127769	chr11_130892655_C_T_ENSG00000120451.10	-4.92101e-05	-0.000611901
chr11_130892674_G_A	ENSG00000120451.10	adipose	-0.834708	6.99117e-48	G	A	0.366142	0.0220043	0.0127824	chr11_130892674_G_A_ENSG00000120451.10	0.000335929	0.000559449
chr11_130893066_T_C	ENSG00000120451.10	adipose	-0.834699	7.0088e-48	T	C	0.366142	0.021994	0.0127713	chr11_130893066_T_C_ENSG00000120451.10	4.63542e-05	-0.000796437
chr11_130893075_G_A	ENSG00000120451.10	adipose	-0.834699	7.0088e-48	G	A	0.366142	0.021994	0.0127713	chr11_130893075_G_A_ENSG00000120451.10	-0.00354421	-0.000374794
chr11_130893257_G_C	ENSG00000120451.10	adipose	-0.834699	7.0088e-48	G	C	0.366142	0.0219991	0.0142395	chr11_130893257_G_C_ENSG00000120451.10	-0.000570064	-0.000141978
chr11_130893559_A_C	ENSG00000120451.10	adipose	-0.836174	4.70479e-48	A	C	0.366142	0.0219926	0.0127679	chr11_130893559_A_C_ENSG00000120451.10	-5.74791e-06	4.6134e-05
chr11_130893877_C_T	ENSG00000120451.10	adipose	-0.834699	7.0088e-48	C	T	0.366142	0.0202198	0.0127769	chr11_130893877_C_T_ENSG00000120451.10	0.00165887	-0.00320125
chr11_130894100_C_G	ENSG00000120451.10	blood	1.38831	3.12014e-37	C	G	0.179487	0.063625	0.0929361	chr11_130894100_C_G_ENSG00000120451.10	4.93806e-05	0.000621438
chr11_130894100_C_G	ENSG00000120451.10	skin	1.13301	9.94569e-41	C	G	0.185135	-0.0205894	-0.0252302	chr11_130894100_C_G_ENSG00000120451.10	-9.55576e-05	0.000899375
chr11_130894197_G_T	ENSG00000120451.10	adipose	-0.731087	1.31627e-37	G	T	0.413386	0.0221522	0.0129343	chr11_130894197_G_T_ENSG00000120451.10	3.23962e-05	0.000690699
chr11_130894514_T_C	ENSG00000120451.10	blood	1.38875	3.26575e-37	T	C	0.179487	0.0473906	0.0528317	chr11_130894514_T_C_ENSG00000120451.10	-0.00342196	-0.000216603
chr11_130894514_T_C	ENSG00000120451.10	skin	1.13283	1.01209e-40	T	C	0.185135	-0.0222695	-0.0261079	chr11_130894514_T_C_ENSG00000120451.10	-0.000832633	0.000127435
chr11_130894631_C_T	ENSG00000120451.10	adipose	-0.854704	2.50189e-49	C	T	0.362205	0.0225994	0.0136151	chr11_130894631_C_T_ENSG00000120451.10	0.00281102	-0.00114733
chr11_130894953_A_G	ENSG00000120451.10	adipose	-0.88113	3.93816e-53	A	G	0.341207	0.0198856	0.0139709	chr11_130894953_A_G_ENSG00000120451.10	-0.000142996	-0.000266731
chr11_130894989_G_C	ENSG00000120451.10	adipose	-0.881123	3.92822e-53	G	C	0.341207	0.0204655	0.0131241	chr11_130894989_G_C_ENSG00000120451.10	-0.00281895	-0.000225127
chr11_130895008_T_A	ENSG00000120451.10	adipose	-0.881123	3.92822e-53	T	A	0.341207	0.0189858	0.0131292	chr11_130895008_T_A_ENSG00000120451.10	-0.00114479	0.000757992
chr11_130895136_G_A	ENSG00000120451.10	blood	1.39271	2.9635e-37	G	A	0.179487	0.0485275	0.0512731	chr11_130895136_G_A_ENSG00000120451.10	-0.00047883	-0.000312209
chr11_130895136_G_A	ENSG00000120451.10	skin	1.13567	8.86367e-41	G	A	0.185135	-0.0206441	-0.0261427	chr11_130895136_G_A_ENSG00000120451.10	-1.26781e-05	0.000372052
chr11_130895492_G_A	ENSG00000120451.10	adipose	-0.88113	3.93816e-53	G	A	0.341207	0.019896	0.0125609	chr11_130895492_G_A_ENSG00000120451.10	-0.000458555	0.00040406
chr11_130895567_G_T	ENSG00000120451.10	adipose	-0.881105	3.9577e-53	G	T	0.341207	0.0204555	0.013114	chr11_130895567_G_T_ENSG00000120451.10	-0.000651484	0.00147396
chr11_130895589_T_C	ENSG00000120451.10	adipose	-0.879673	1.59843e-52	T	C	0.34252	0.0222544	0.0131168	chr11_130895589_T_C_ENSG00000120451.10	0.00021817	0.000312984
chr11_130895590_G_A	ENSG00000120451.10	adipose	-0.879681	1.60217e-52	G	A	0.34252	0.0217263	0.0125582	chr11_130895590_G_A_ENSG00000120451.10	-0.00023489	-0.000237584
chr11_130895742_T_A	ENSG00000120451.10	adipose	-0.881234	3.86849e-53	T	A	0.341207	0.0204611	0.0131163	chr11_130895742_T_A_ENSG00000120451.10	-0.000216518	4.8697e-05
chr11_130895811_A_G	ENSG00000120451.10	adipose	-0.881144	3.95538e-53	A	G	0.341207	0.0198485	0.0125152	chr11_130895811_A_G_ENSG00000120451.10	0.000324373	-0.000894249
chr11_130895828_C_G	ENSG00000120451.10	adipose	-0.881123	3.92822e-53	C	G	0.341207	0.0189753	0.013119	chr11_130895828_C_G_ENSG00000120451.10	0.000303909	0.00074625
chr11_130895929_T_C	ENSG00000120451.10	adipose	-0.881324	3.88675e-53	T	C	0.341207	0.0204658	0.0131206	chr11_130895929_T_C_ENSG00000120451.10	-1.29079e-05	0.000107229
chr11_130896074_A_T	ENSG00000120451.10	adipose	-0.881123	3.92822e-53	A	T	0.341207	0.0204605	0.013119	chr11_130896074_A_T_ENSG00000120451.10	-3.68473e-05	0.000870168
chr11_130896110_G_C	ENSG00000120451.10	adipose	-0.881123	3.92822e-53	G	C	0.341207	0.0189753	0.013119	chr11_130896110_G_C_ENSG00000120451.10	0.000256243	0.00105715
chr11_130896149_G_T	ENSG00000120451.10	adipose	-0.881123	3.92822e-53	G	T	0.341207	0.0204605	0.013119	chr11_130896149_G_T_ENSG00000120451.10	1.61401e-05	0.000580907
chr11_130896205_G_C	ENSG00000120451.10	blood	1.09442	2.79167e-23	G	C	0.246154	0.0601258	0.084586	chr11_130896205_G_C_ENSG00000120451.10	0.000584898	0.00046134
chr11_130896240_T_G	ENSG00000120451.10	adipose	-0.88132	4.13497e-53	T	G	0.341207	0.020462	0.0131205	chr11_130896240_T_G_ENSG00000120451.10	0.000666643	0.000265837
chr11_130896330_T_C	ENSG00000120451.10	blood	1.38181	3.22651e-38	T	C	0.179487	0.0476991	0.049584	chr11_130896330_T_C_ENSG00000120451.10	0.000717627	0.000951529
chr11_130896330_T_C	ENSG00000120451.10	skin	1.128	6.95765e-41	T	C	0.185135	-0.023518	-0.0261177	chr11_130896330_T_C_ENSG00000120451.10	-0.000274046	0.000272453
chr11_130896637_T_C	ENSG00000120451.10	adipose	-0.883667	1.9263e-53	T	C	0.341207	0.0189753	0.013119	chr11_130896637_T_C_ENSG00000120451.10	6.70163e-06	0.00086832
chr11_130896674_T_C	ENSG00000120451.10	adipose	-0.883667	1.9263e-53	T	C	0.341207	0.0204605	0.013119	chr11_130896674_T_C_ENSG00000120451.10	-0.000363108	0.000550389
chr11_130896713_C_T	ENSG00000120451.10	adipose	-0.883667	1.9263e-53	C	T	0.341207	0.0189753	0.013119	chr11_130896713_C_T_ENSG00000120451.10	-0.00019044	-0.000664175
chr11_130896821_A_C	ENSG00000120451.10	adipose	-0.883667	1.9263e-53	A	C	0.341207	0.0204605	0.013119	chr11_130896821_A_C_ENSG00000120451.10	-0.000788682	0.00111526
chr11_130896866_T_C	ENSG00000120451.10	adipose	-0.883667	1.9263e-53	T	C	0.341207	0.0189753	0.013119	chr11_130896866_T_C_ENSG00000120451.10	-0.000312664	0.000747979
chr11_130896946_G_A	ENSG00000120451.10	adipose	-0.883667	1.9263e-53	G	A	0.341207	0.0189753	0.013119	chr11_130896946_G_A_ENSG00000120451.10	-8.80907e-05	-5.87106e-05
chr11_130897050_A_C	ENSG00000120451.10	adipose	-0.883533	2.28333e-53	A	C	0.341207	0.0189769	0.0131234	chr11_130897050_A_C_ENSG00000120451.10	0.000544119	0.00107247
chr11_130897163_T_C	ENSG00000120451.10	adipose	-0.883667	1.9263e-53	T	C	0.341207	0.0189753	0.013119	chr11_130897163_T_C_ENSG00000120451.10	0.00155172	0.00112987
chr11_130897187_T_C	ENSG00000120451.10	adipose	-0.885158	2.10761e-53	T	C	0.34252	0.0189744	0.0131219	chr11_130897187_T_C_ENSG00000120451.10	0.000670027	0.000667155
chr11_130897192_G_C	ENSG00000120451.10	adipose	-0.883667	1.9263e-53	G	C	0.341207	0.020462	0.0131205	chr11_130897192_G_C_ENSG00000120451.10	0.000236894	0.000304282
chr11_130897303_T_C	ENSG00000120451.10	adipose	-0.883667	1.9263e-53	T	C	0.341207	0.0222588	0.0145106	chr11_130897303_T_C_ENSG00000120451.10	0.00770628	0.00358135
chr11_130897411_T_C	ENSG00000120451.10	adipose	-0.883667	1.9263e-53	T	C	0.341207	0.0204605	0.013119	chr11_130897411_T_C_ENSG00000120451.10	0.00081317	-0.00111997
chr11_130897560_C_T	ENSG00000120451.10	adipose	-0.883778	1.88453e-53	C	T	0.341207	0.0189847	0.0131185	chr11_130897560_C_T_ENSG00000120451.10	0.00622082	-0.000600338
chr11_130897591_G_T	ENSG00000120451.10	blood	1.38181	3.22651e-38	G	T	0.179487	0.0481127	0.0509869	chr11_130897591_G_T_ENSG00000120451.10	0.0022991	0.000355959
chr11_130897591_G_T	ENSG00000120451.10	skin	1.128	6.95765e-41	G	T	0.185135	-0.0207737	-0.0254722	chr11_130897591_G_T_ENSG00000120451.10	0.000370569	0.000460982
chr11_130897857_G_C	ENSG00000120451.10	adipose	-0.866648	8.07058e-48	G	C	0.321522	0.0201744	0.0127602	chr11_130897857_G_C_ENSG00000120451.10	-0.000801094	0.003227
chr11_130898369_C_T	ENSG00000120451.10	adipose	-0.884476	1.84287e-53	C	T	0.341207	0.0204488	0.0131141	chr11_130898369_C_T_ENSG00000120451.10	0.000130294	0.000987113
chr11_130899138_T_C	ENSG00000120451.10	blood	1.34359	2.01353e-36	T	C	0.176923	0.0634771	0.0931486	chr11_130899138_T_C_ENSG00000120451.10	-0.000252185	-0.000476718
chr11_130899138_T_C	ENSG00000120451.10	skin	1.11471	3.64489e-40	T	C	0.178378	-0.0201484	-0.0252073	chr11_130899138_T_C_ENSG00000120451.10	0.000109287	-0.000338435
chr11_130901767_G_T	ENSG00000120451.10	adipose	-0.902047	2.36483e-55	G	T	0.335958	0.0207971	0.0149741	chr11_130901767_G_T_ENSG00000120451.10	-0.0005118	0.000767589
chr11_130904704_G_T	ENSG00000120451.10	adipose	-0.88727	5.67895e-53	G	T	0.339895	0.0204727	0.014561	chr11_130904704_G_T_ENSG00000120451.10	0.000754314	4.34518e-05
chr11_130905561_C_G	ENSG00000120451.10	adipose	-0.887957	4.70771e-53	C	G	0.339895	0.0204779	0.0131797	chr11_130905561_C_G_ENSG00000120451.10	0.000247682	8.83341e-05
chr11_130905584_A_G	ENSG00000120451.10	adipose	-0.88727	5.67632e-53	A	G	0.339895	0.0189898	0.0145591	chr11_130905584_A_G_ENSG00000120451.10	0.000183793	0.000107944
chr11_130905793_C_T	ENSG00000120451.10	adipose	-0.887047	5.79245e-53	C	T	0.339895	0.0189946	0.014561	chr11_130905793_C_T_ENSG00000120451.10	-0.00132871	0.00185227
chr11_130905887_C_T	ENSG00000120451.10	adipose	-0.916139	5.99341e-45	C	T	0.267717	0.0230637	0.0156466	chr11_130905887_C_T_ENSG00000120451.10	-0.000414772	-0.0011906
chr11_130906507_G_A	ENSG00000120451.10	adipose	-0.887047	5.79245e-53	G	A	0.339895	0.0189946	0.0131782	chr11_130906507_G_A_ENSG00000120451.10	-0.000490783	0.000553906
chr11_130906542_C_T	ENSG00000120451.10	adipose	-0.887047	5.79245e-53	C	T	0.339895	0.0189946	0.0131782	chr11_130906542_C_T_ENSG00000120451.10	0.00061202	0.00141031
chr11_130906559_A_G	ENSG00000120451.10	adipose	-0.887047	5.79245e-53	A	G	0.339895	0.0189953	0.0131768	chr11_130906559_A_G_ENSG00000120451.10	-0.00134916	-3.3021e-05
chr11_130906629_T_C	ENSG00000120451.10	adipose	-0.874466	2.02107e-53	T	C	0.339895	0.0189946	0.0131782	chr11_130906629_T_C_ENSG00000120451.10	-0.00545733	-0.00020501
chr11_130906718_A_G	ENSG00000120451.10	adipose	-0.887047	5.79245e-53	A	G	0.339895	0.0189946	0.0131782	chr11_130906718_A_G_ENSG00000120451.10	0.00122814	0.00283885
chr11_130906751_T_A	ENSG00000120451.10	adipose	-0.916154	5.97426e-45	T	A	0.267717	0.0230548	0.0156409	chr11_130906751_T_A_ENSG00000120451.10	0.00861006	-0.00108767
chr11_130906795_C_T	ENSG00000120451.10	adipose	-0.887047	5.79245e-53	C	T	0.339895	0.0204727	0.0131782	chr11_130906795_C_T_ENSG00000120451.10	-0.0035155	-0.00134444
chr11_130906806_A_T	ENSG00000120451.10	adipose	-0.890384	1.85002e-53	A	T	0.341207	0.018743	0.0129393	chr11_130906806_A_T_ENSG00000120451.10	-0.000369305	-9.10163e-05
chr11_130906970_T_C	ENSG00000120451.10	adipose	-0.887047	5.79245e-53	T	C	0.339895	0.0189946	0.0131782	chr11_130906970_T_C_ENSG00000120451.10	-0.000229709	-0.000670791
chr11_130907144_T_A	ENSG00000120451.10	adipose	-0.887768	4.74442e-53	T	A	0.339895	0.0189632	0.0145323	chr11_130907144_T_A_ENSG00000120451.10	-0.000314761	-0.00217217
chr11_130907341_T_C	ENSG00000120451.10	blood	1.38191	4.12933e-38	T	C	0.179487	0.0469676	0.0496873	chr11_130907341_T_C_ENSG00000120451.10	0.000378798	-0.00127661
chr11_130907341_T_C	ENSG00000120451.10	skin	1.13935	5.44804e-41	T	C	0.185135	-0.021524	-0.0260211	chr11_130907341_T_C_ENSG00000120451.10	0.000132404	-0.000515819
chr11_130907349_T_C	ENSG00000120451.10	blood	1.38191	4.12933e-38	T	C	0.179487	0.0475751	0.0497816	chr11_130907349_T_C_ENSG00000120451.10	-0.000444812	6.58035e-05
chr11_130907349_T_C	ENSG00000120451.10	skin	1.13935	5.44804e-41	T	C	0.185135	-0.021524	-0.0260211	chr11_130907349_T_C_ENSG00000120451.10	-0.00048926	8.25524e-05
chr11_130907694_T_C	ENSG00000120451.10	blood	1.38174	4.22305e-38	T	C	0.179487	0.0469676	0.0482367	chr11_130907694_T_C_ENSG00000120451.10	0.00054822	-0.000181675
chr11_130907694_T_C	ENSG00000120451.10	skin	1.13943	5.35549e-41	T	C	0.185135	-0.0224685	-0.0260211	chr11_130907694_T_C_ENSG00000120451.10	0.000192428	-0.00049299
chr11_130907918_G_A	ENSG00000120451.10	blood	1.38174	4.22305e-38	G	A	0.179487	0.0469351	0.048222	chr11_130907918_G_A_ENSG00000120451.10	0.000107193	0.000261426
chr11_130907918_G_A	ENSG00000120451.10	skin	1.13943	5.35549e-41	G	A	0.185135	-0.0224692	-0.0260169	chr11_130907918_G_A_ENSG00000120451.10	-0.000644915	-9.93013e-05
chr11_130907991_G_A	ENSG00000120451.10	blood	1.38174	4.22305e-38	G	A	0.179487	0.0469351	0.0484865	chr11_130907991_G_A_ENSG00000120451.10	-0.000362484	-0.00371051
chr11_130907991_G_A	ENSG00000120451.10	skin	1.13943	5.35549e-41	G	A	0.185135	-0.0224692	-0.0260169	chr11_130907991_G_A_ENSG00000120451.10	0.000926622	-0.00247413
chr11_130908615_A_G	ENSG00000120451.10	blood	1.38174	4.22305e-38	A	G	0.179487	0.0473309	0.0482367	chr11_130908615_A_G_ENSG00000120451.10	0.0003499	0.000305533
chr11_130908615_A_G	ENSG00000120451.10	skin	1.13943	5.35549e-41	A	G	0.185135	-0.021524	-0.0254554	chr11_130908615_A_G_ENSG00000120451.10	0.000647789	0.000505924
chr11_130909010_C_T	ENSG00000120451.10	blood	1.38174	4.22305e-38	C	T	0.179487	0.0473309	0.0482367	chr11_130909010_C_T_ENSG00000120451.10	0.000507087	-0.00163209
chr11_130909010_C_T	ENSG00000120451.10	skin	1.13943	5.35549e-41	C	T	0.185135	-0.0224685	-0.0254554	chr11_130909010_C_T_ENSG00000120451.10	0.000337202	-0.000834405
chr11_130909095_T_C	ENSG00000120451.10	blood	1.38181	4.20227e-38	T	C	0.179487	0.0485972	0.0517563	chr11_130909095_T_C_ENSG00000120451.10	0.00052538	-0.00138175
chr11_130909095_T_C	ENSG00000120451.10	skin	1.13945	5.32591e-41	T	C	0.185135	-0.0215206	-0.0260331	chr11_130909095_T_C_ENSG00000120451.10	-0.000111046	-0.000503659
chr11_130909157_G_A	ENSG00000120451.10	blood	1.37612	6.91001e-38	G	A	0.179487	0.0476486	0.0484841	chr11_130909157_G_A_ENSG00000120451.10	0.00023866	-0.00484407
chr11_130909157_G_A	ENSG00000120451.10	skin	1.14007	4.53781e-41	G	A	0.183784	-0.0224488	-0.0252837	chr11_130909157_G_A_ENSG00000120451.10	-0.00142428	-0.00262529
chr11_130909173_G_C	ENSG00000120451.10	blood	1.38803	6.437e-38	G	C	0.179487	0.045848	0.0522899	chr11_130909173_G_C_ENSG00000120451.10	-0.000697957	0.00165725
chr11_130909173_G_C	ENSG00000120451.10	skin	1.14735	4.04043e-41	G	C	0.183784	-0.0223121	-0.0251282	chr11_130909173_G_C_ENSG00000120451.10	-0.000738916	0.00091666
chr11_130909378_T_C	ENSG00000120451.10	blood	1.38216	4.08095e-38	T	C	0.179487	0.0469351	0.048222	chr11_130909378_T_C_ENSG00000120451.10	0.00219014	0.00318289
chr11_130909378_T_C	ENSG00000120451.10	skin	1.13966	5.18239e-41	T	C	0.185135	-0.0224692	-0.0254518	chr11_130909378_T_C_ENSG00000120451.10	0.00163954	0.00313461
chr11_130909584_C_T	ENSG00000120451.10	blood	1.38174	4.22305e-38	C	T	0.179487	0.0469676	0.0500472	chr11_130909584_C_T_ENSG00000120451.10	0.000348159	0.00156474
chr11_130909584_C_T	ENSG00000120451.10	skin	1.13943	5.35549e-41	C	T	0.185135	-0.0242731	-0.0260211	chr11_130909584_C_T_ENSG00000120451.10	0.000417193	0.00107819
chr11_130909726_C_T	ENSG00000120451.10	blood	1.38174	4.22305e-38	C	T	0.179487	0.0482994	0.0478768	chr11_130909726_C_T_ENSG00000120451.10	0.00117083	-0.000728369
chr11_130909726_C_T	ENSG00000120451.10	skin	1.13943	5.35549e-41	C	T	0.185135	-0.0224685	-0.0254554	chr11_130909726_C_T_ENSG00000120451.10	0.000414352	-0.000142217
chr11_130909751_A_G	ENSG00000120451.10	blood	1.38174	4.22305e-38	A	G	0.179487	0.0458118	0.0482367	chr11_130909751_A_G_ENSG00000120451.10	0.000498972	0.000258565
chr11_130909751_A_G	ENSG00000120451.10	skin	1.13943	5.35549e-41	A	G	0.185135	-0.021524	-0.0260211	chr11_130909751_A_G_ENSG00000120451.10	0.00218008	-0.000328898
chr11_130909779_C_T	ENSG00000120451.10	blood	1.38174	4.22305e-38	C	T	0.179487	0.0464193	0.0488615	chr11_130909779_C_T_ENSG00000120451.10	-0.00214537	-0.00251734
chr11_130909779_C_T	ENSG00000120451.10	skin	1.13943	5.35549e-41	C	T	0.185135	-0.0242731	-0.0260211	chr11_130909779_C_T_ENSG00000120451.10	-0.000335668	-0.00152892
chr11_130909908_C_T	ENSG00000120451.10	blood	1.38174	4.22305e-38	C	T	0.179487	0.0473309	0.0482367	chr11_130909908_C_T_ENSG00000120451.10	0.00311681	0.00401163
chr11_130909908_C_T	ENSG00000120451.10	skin	1.13943	5.35549e-41	C	T	0.185135	-0.021524	-0.0260211	chr11_130909908_C_T_ENSG00000120451.10	0.00209598	0.00277644
chr11_130910120_C_T	ENSG00000120451.10	adipose	-0.889385	5.34156e-53	C	T	0.339895	0.0152177	0.0106664	chr11_130910120_C_T_ENSG00000120451.10	-0.000626613	-0.00200498
chr11_130910375_C_A	ENSG00000120451.10	blood	-1.38292	4.95475e-37	C	A	0.179487	0.058748	0.0692508	chr11_130910375_C_A_ENSG00000120451.10	-0.000812177	-0.000325918
chr11_130910375_C_A	ENSG00000120451.10	skin	-1.14171	2.4341e-40	C	A	0.185135	-0.019762	-0.0258967	chr11_130910375_C_A_ENSG00000120451.10	-0.000155423	-0.0032475
chr11_130910580_A_T	ENSG00000120451.10	blood	1.38174	4.22305e-38	A	T	0.179487	0.0462043	0.0488055	chr11_130910580_A_T_ENSG00000120451.10	-0.000132803	-0.00020802
chr11_130910580_A_T	ENSG00000120451.10	skin	1.13983	5.07764e-41	A	T	0.185135	-0.0224585	-0.025637	chr11_130910580_A_T_ENSG00000120451.10	0.000355336	-0.000157297
chr11_130910588_T_G	ENSG00000120451.10	blood	1.38174	4.22305e-38	T	G	0.179487	0.047442	0.0495371	chr11_130910588_T_G_ENSG00000120451.10	0.000377652	0.000579476
chr11_130910588_T_G	ENSG00000120451.10	skin	1.13983	5.07764e-41	T	G	0.185135	-0.0237089	-0.0262126	chr11_130910588_T_G_ENSG00000120451.10	0.000143621	-0.00087738
chr11_130910692_C_T	ENSG00000120451.10	blood	1.38174	4.22305e-38	C	T	0.179487	0.0471935	0.0495371	chr11_130910692_C_T_ENSG00000120451.10	-0.000264349	-0.000591517
chr11_130910692_C_T	ENSG00000120451.10	skin	1.13983	5.07764e-41	C	T	0.185135	-0.0214975	-0.0262126	chr11_130910692_C_T_ENSG00000120451.10	0.000229777	8.4877e-05
chr11_130910700_C_T	ENSG00000120451.10	blood	1.37609	1.00016e-37	C	T	0.179487	0.0492111	0.0540912	chr11_130910700_C_T_ENSG00000120451.10	-0.000929644	-0.00115418
chr11_130910700_C_T	ENSG00000120451.10	skin	1.14358	2.68101e-41	C	T	0.185135	-0.021148	-0.0261885	chr11_130910700_C_T_ENSG00000120451.10	-0.000233969	-0.000906765
chr11_130910721_T_C	ENSG00000120451.10	blood	1.38174	4.22305e-38	T	C	0.179487	0.0468239	0.0485361	chr11_130910721_T_C_ENSG00000120451.10	-5.64849e-05	-0.00113499
chr11_130910721_T_C	ENSG00000120451.10	skin	1.13983	5.07764e-41	T	C	0.185135	-0.0214975	-0.0262126	chr11_130910721_T_C_ENSG00000120451.10	0.000362707	-0.000681519
chr11_130910754_A_G	ENSG00000120451.10	blood	1.38174	4.22305e-38	A	G	0.179487	0.045648	0.0481699	chr11_130910754_A_G_ENSG00000120451.10	0.000767278	4.98295e-05
chr11_130910754_A_G	ENSG00000120451.10	skin	1.13983	5.07764e-41	A	G	0.185135	-0.0214975	-0.025637	chr11_130910754_A_G_ENSG00000120451.10	0.000513499	-0.000371277
chr11_130910876_C_T	ENSG00000120451.10	blood	1.38174	4.22305e-38	C	T	0.179487	0.0496635	0.0495371	chr11_130910876_C_T_ENSG00000120451.10	-0.00067716	0.000841856
chr11_130910876_C_T	ENSG00000120451.10	skin	1.13983	5.07764e-41	C	T	0.185135	-0.0242944	-0.0262126	chr11_130910876_C_T_ENSG00000120451.10	-8.55632e-05	0.000632584
chr11_130910933_A_G	ENSG00000120451.10	blood	1.38174	4.22305e-38	A	G	0.179487	0.0471935	0.0497425	chr11_130910933_A_G_ENSG00000120451.10	0.000827332	-0.00134015
chr11_130910933_A_G	ENSG00000120451.10	skin	1.13983	5.07764e-41	A	G	0.185135	-0.0214975	-0.025637	chr11_130910933_A_G_ENSG00000120451.10	0.000643032	-0.000497818
chr11_130910970_A_G	ENSG00000120451.10	blood	1.38174	4.22305e-38	A	G	0.179487	0.046574	0.0485361	chr11_130910970_A_G_ENSG00000120451.10	-5.91148e-05	0.000273228
chr11_130910970_A_G	ENSG00000120451.10	skin	1.13983	5.07764e-41	A	G	0.185135	-0.0224585	-0.025637	chr11_130910970_A_G_ENSG00000120451.10	0.000237452	0.000146151
chr11_130911075_A_G	ENSG00000120451.10	blood	1.38172	4.29521e-38	A	G	0.179487	0.0468351	0.048147	chr11_130911075_A_G_ENSG00000120451.10	2.30755e-05	0.000383735
chr11_130911075_A_G	ENSG00000120451.10	skin	1.13981	5.19463e-41	A	G	0.185135	-0.0214996	-0.0250505	chr11_130911075_A_G_ENSG00000120451.10	-4.69956e-05	0.000494421
chr11_130911079_T_C	ENSG00000120451.10	blood	1.38172	4.29521e-38	T	C	0.179487	0.0468351	0.0491475	chr11_130911079_T_C_ENSG00000120451.10	-0.000216023	-0.000328064
chr11_130911079_T_C	ENSG00000120451.10	skin	1.13981	5.19463e-41	T	C	0.185135	-0.0214996	-0.0256229	chr11_130911079_T_C_ENSG00000120451.10	-0.000177942	-6.63996e-05
chr11_130911580_C_G	ENSG00000120451.10	blood	1.38174	4.22305e-38	C	G	0.179487	0.0422981	0.0472199	chr11_130911580_C_G_ENSG00000120451.10	-0.00666389	0.00307059
chr11_130911580_C_G	ENSG00000120451.10	skin	1.13983	5.07764e-41	C	G	0.185135	-0.0224585	-0.025637	chr11_130911580_C_G_ENSG00000120451.10	-0.00551934	0.00357777
chr11_130911780_C_T	ENSG00000120451.10	blood	1.38174	4.22305e-38	C	T	0.179487	0.0468239	0.0481699	chr11_130911780_C_T_ENSG00000120451.10	-0.000630904	-0.00280213
chr11_130911780_C_T	ENSG00000120451.10	skin	1.13983	5.07764e-41	C	T	0.185135	-0.0214975	-0.0262126	chr11_130911780_C_T_ENSG00000120451.10	0.000932668	-0.00123751
chr11_130911790_G_C	ENSG00000120451.10	blood	1.38174	4.22305e-38	G	C	0.179487	0.0468239	0.0481699	chr11_130911790_G_C_ENSG00000120451.10	0.00138782	-0.00568414
chr11_130911790_G_C	ENSG00000120451.10	skin	1.13983	5.07764e-41	G	C	0.185135	-0.0224585	-0.0262126	chr11_130911790_G_C_ENSG00000120451.10	0.00534258	-0.00414807
chr11_130911872_C_A	ENSG00000120451.10	blood	1.38174	4.22305e-38	C	A	0.179487	0.0456166	0.0484233	chr11_130911872_C_A_ENSG00000120451.10	-0.00413756	-2.82526e-05
chr11_130911872_C_A	ENSG00000120451.10	skin	1.13983	5.07764e-41	C	A	0.185135	-0.0214995	-0.0256332	chr11_130911872_C_A_ENSG00000120451.10	-0.0055031	-0.0013091
chr11_130912163_G_A	ENSG00000120451.10	blood	1.38174	4.22305e-38	G	A	0.179487	0.0462043	0.0491717	chr11_130912163_G_A_ENSG00000120451.10	-0.00125549	0.000409365
chr11_130912163_G_A	ENSG00000120451.10	skin	1.13983	5.07764e-41	G	A	0.185135	-0.0214975	-0.025637	chr11_130912163_G_A_ENSG00000120451.10	-0.00139065	-6.14524e-05
chr11_130912169_A_G	ENSG00000120451.10	blood	1.38174	4.22305e-38	A	G	0.179487	0.0468239	0.0484385	chr11_130912169_A_G_ENSG00000120451.10	0.00088509	-0.00227821
chr11_130912169_A_G	ENSG00000120451.10	skin	1.13983	5.07764e-41	A	G	0.185135	-0.0214975	-0.0250639	chr11_130912169_A_G_ENSG00000120451.10	0.00224371	0.00061667
chr11_130912192_G_C	ENSG00000120451.10	blood	1.4811	1.93958e-35	G	C	0.15641	0.0468239	0.0481699	chr11_130912192_G_C_ENSG00000120451.10	0.000848761	0.000138998
chr11_130912192_G_C	ENSG00000120451.10	skin	1.17111	4.62397e-38	G	C	0.167568	-0.0224585	-0.0262126	chr11_130912192_G_C_ENSG00000120451.10	0.00114587	0.000211477
chr11_130912206_A_T	ENSG00000120451.10	blood	1.4811	1.93958e-35	A	T	0.15641	0.0464534	0.0480706	chr11_130912206_A_T_ENSG00000120451.10	-7.82144e-05	0.000672698
chr11_130912206_A_T	ENSG00000120451.10	skin	1.17111	4.62397e-38	A	T	0.167568	-0.0214975	-0.025637	chr11_130912206_A_T_ENSG00000120451.10	0.000665756	-9.22084e-05
chr11_130912264_C_G	ENSG00000120451.10	blood	1.4811	1.93958e-35	C	G	0.15641	0.0416771	0.048797	chr11_130912264_C_G_ENSG00000120451.10	-0.000150047	-0.000906229
chr11_130912264_C_G	ENSG00000120451.10	skin	1.17111	4.62397e-38	C	G	0.167568	-0.0224585	-0.025637	chr11_130912264_C_G_ENSG00000120451.10	-0.0001494	-0.000377476
chr11_130912449_G_A	ENSG00000120451.10	blood	1.4811	1.93958e-35	G	A	0.15641	0.0484287	0.0458977	chr11_130912449_G_A_ENSG00000120451.10	0.000248046	-9.9659e-05
chr11_130912449_G_A	ENSG00000120451.10	skin	1.17111	4.62397e-38	G	A	0.167568	-0.0214975	-0.0244081	chr11_130912449_G_A_ENSG00000120451.10	0.00054445	-0.000606656
chr11_130912674_A_G	ENSG00000120451.10	blood	1.48238	1.86212e-35	A	G	0.15641	0.0420239	0.0477885	chr11_130912674_A_G_ENSG00000120451.10	0.000141989	-0.00303125
chr11_130912674_A_G	ENSG00000120451.10	skin	1.17165	4.71572e-38	A	G	0.167568	-0.0224592	-0.0256332	chr11_130912674_A_G_ENSG00000120451.10	0.00143161	-0.000948727
chr11_130913648_C_A	ENSG00000120451.10	blood	1.4811	1.93958e-35	C	A	0.15641	0.047442	0.0493265	chr11_130913648_C_A_ENSG00000120451.10	-0.00712987	-0.00611377
chr11_130913648_C_A	ENSG00000120451.10	skin	1.17111	4.62397e-38	C	A	0.167568	-0.0199981	-0.025637	chr11_130913648_C_A_ENSG00000120451.10	-0.0049603	-0.00445211
chr11_130913802_A_G	ENSG00000120451.10	blood	1.4811	1.93958e-35	A	G	0.15641	0.044658	0.0481699	chr11_130913802_A_G_ENSG00000120451.10	-0.00264284	0.00212431
chr11_130913802_A_G	ENSG00000120451.10	skin	1.17111	4.62397e-38	A	G	0.167568	-0.0214975	-0.0262126	chr11_130913802_A_G_ENSG00000120451.10	1.00225e-05	0.00362915
chr11_130913833_G_A	ENSG00000120451.10	blood	1.4811	1.93958e-35	G	A	0.15641	0.0470384	0.049789	chr11_130913833_G_A_ENSG00000120451.10	-0.00186573	0.000206113
chr11_130913833_G_A	ENSG00000120451.10	skin	1.17111	4.62397e-38	G	A	0.167568	-0.0224592	-0.0262081	chr11_130913833_G_A_ENSG00000120451.10	-0.00126862	0.000253022
chr11_130913870_T_C	ENSG00000120451.10	blood	1.4811	1.93958e-35	T	C	0.15641	0.0472875	0.0480559	chr11_130913870_T_C_ENSG00000120451.10	-0.000236004	4.05312e-06
chr11_130913870_T_C	ENSG00000120451.10	skin	1.17111	4.62397e-38	T	C	0.167568	-0.0214995	-0.0256332	chr11_130913870_T_C_ENSG00000120451.10	2.17024e-05	-0.000337183
chr11_130913980_C_T	ENSG00000120451.10	blood	1.4811	1.93958e-35	C	T	0.15641	0.0424284	0.0491717	chr11_130913980_C_T_ENSG00000120451.10	0.000218709	-0.00226009
chr11_130913980_C_T	ENSG00000120451.10	skin	1.17111	4.62397e-38	C	T	0.167568	-0.0267655	-0.0286309	chr11_130913980_C_T_ENSG00000120451.10	-0.000277174	-0.000607848
chr11_130914501_G_A	ENSG00000120451.10	blood	1.48817	1.34357e-35	G	A	0.15641	0.0460821	0.0481699	chr11_130914501_G_A_ENSG00000120451.10	-0.00149545	0.00231457
chr11_130914501_G_A	ENSG00000120451.10	skin	1.18403	7.49462e-38	G	A	0.163514	-0.0230466	-0.025637	chr11_130914501_G_A_ENSG00000120451.10	-0.00115772	0.000567436
chr11_130914593_A_G	ENSG00000120451.10	blood	1.48817	1.34357e-35	A	G	0.15641	0.046421	0.0485208	chr11_130914593_A_G_ENSG00000120451.10	0.000684373	0.00139916
chr11_130914593_A_G	ENSG00000120451.10	skin	1.18403	7.49462e-38	A	G	0.163514	-0.0214995	-0.0262081	chr11_130914593_A_G_ENSG00000120451.10	-0.000746701	0.000874579
chr11_130914721_T_C	ENSG00000120451.10	blood	1.48817	1.34357e-35	T	C	0.15641	0.0460821	0.0490092	chr11_130914721_T_C_ENSG00000120451.10	0.00112811	0.00033164
chr11_130914721_T_C	ENSG00000120451.10	skin	1.18403	7.49462e-38	T	C	0.163514	-0.0230466	-0.0286309	chr11_130914721_T_C_ENSG00000120451.10	0.000597748	0.000158966
chr11_130914752_G_C	ENSG00000120451.10	blood	1.48817	1.34357e-35	G	C	0.15641	0.0454625	0.0478029	chr11_130914752_G_C_ENSG00000120451.10	-0.000816547	0.000676274
chr11_130914752_G_C	ENSG00000120451.10	skin	1.18403	7.49462e-38	G	C	0.163514	-0.0224585	-0.025637	chr11_130914752_G_C_ENSG00000120451.10	-0.000537433	0.000219703
chr11_130914799_C_T	ENSG00000120451.10	blood	1.48817	1.34357e-35	C	T	0.15641	0.0464534	0.0484385	chr11_130914799_C_T_ENSG00000120451.10	-0.0029469	0.00033915
chr11_130914799_C_T	ENSG00000120451.10	skin	1.18403	7.49462e-38	C	T	0.163514	-0.0220857	-0.025637	chr11_130914799_C_T_ENSG00000120451.10	-0.00224895	0.000191092
chr11_130914812_C_T	ENSG00000120451.10	blood	1.48817	1.34357e-35	C	T	0.15641	0.0454298	0.0466768	chr11_130914812_C_T_ENSG00000120451.10	0.00630153	0.00139153
chr11_130914812_C_T	ENSG00000120451.10	skin	1.18403	7.49462e-38	C	T	0.163514	-0.0199923	-0.0237938	chr11_130914812_C_T_ENSG00000120451.10	0.00589958	0.00109839
chr11_130914859_C_G	ENSG00000120451.10	adipose	-0.927053	2.34926e-44	C	G	0.272966	0.0185871	0.01403	chr11_130914859_C_G_ENSG00000120451.10	-0.00387307	-0.000862241
chr11_130915076_C_G	ENSG00000120451.10	adipose	-0.943138	2.63166e-45	C	G	0.267717	0.0203996	0.0142568	chr11_130915076_C_G_ENSG00000120451.10	0.00596753	0.00124931
chr11_130915310_G_A	ENSG00000120451.10	blood	1.47776	1.21101e-35	G	A	0.15641	0.0464419	0.0484412	chr11_130915310_G_A_ENSG00000120451.10	-0.00302876	0.00359797
chr11_130915310_G_A	ENSG00000120451.10	skin	1.17773	7.10305e-38	G	A	0.163514	-0.0214955	-0.0256212	chr11_130915310_G_A_ENSG00000120451.10	-0.00255707	0.00172204
chr11_130915409_T_C	ENSG00000120451.10	blood	1.48817	1.34357e-35	T	C	0.15641	0.0458216	0.0478047	chr11_130915409_T_C_ENSG00000120451.10	-0.00418461	0.00151443
chr11_130915409_T_C	ENSG00000120451.10	skin	1.18403	7.49462e-38	T	C	0.163514	-0.0224577	-0.0256212	chr11_130915409_T_C_ENSG00000120451.10	-0.00496499	0.000964761
chr11_130916413_T_C	ENSG00000120451.10	blood	1.38784	1.94662e-25	T	C	0.151282	0.048335	0.0511191	chr11_130916413_T_C_ENSG00000120451.10	0.00972286	0.0111206
chr11_130916450_C_A	ENSG00000120451.10	adipose	-0.820992	1.95687e-38	C	A	0.498688	0.0208795	0.0162644	chr11_130916450_C_A_ENSG00000120451.10	-0.0277657	-0.0257515
chr11_130916617_G_C	ENSG00000120451.10	adipose	-0.935459	3.10215e-43	G	C	0.276903	0.0122691	0.0118004	chr11_130916617_G_C_ENSG00000120451.10	-0.000490496	-0.00524271
chr11_17956659_T_G	ENSG00000129158.10	adipose	-0.63331	2.93808e-35	T	G	0.429134	0.00298291	-0.00931322	chr11_17956659_T_G_ENSG00000129158.10	2.0849e-05	-6.91414e-06
chr11_17980341_C_T	ENSG00000129158.10	adipose	0.640836	1.15024e-35	C	T	0.429134	0.00331677	-0.0101793	chr11_17980341_C_T_ENSG00000129158.10	-0.00109988	0.000763535
chr11_17980368_A_C	ENSG00000129158.10	adipose	0.640836	1.15024e-35	A	C	0.429134	0.00331677	-0.0101793	chr11_17980368_A_C_ENSG00000129158.10	-0.00422022	-0.000484467
chr11_17988174_C_T	ENSG00000129158.10	adipose	-0.639474	4.64904e-35	C	T	0.430446	0.00329342	-0.00840203	chr11_17988174_C_T_ENSG00000129158.10	-0.00206208	-0.000738859
chr11_18001403_T_G	ENSG00000129158.10	adipose	0.627534	8.20095e-36	T	G	0.430446	0.00321561	-0.0116491	chr11_18001403_T_G_ENSG00000129158.10	-0.00314125	-0.000793695
chr11_18002420_C_A	ENSG00000129158.10	adipose	0.639975	5.30119e-36	C	A	0.430446	0.00320885	-0.014333	chr11_18002420_C_A_ENSG00000129158.10	0.000795008	0.000629067
chr11_18003538_A_G	ENSG00000129158.10	adipose	0.639848	4.99807e-36	A	G	0.430446	0.00321491	-0.0116501	chr11_18003538_A_G_ENSG00000129158.10	0.000715027	0.000671983
chr11_18004914_C_T	ENSG00000129158.10	adipose	0.639848	4.99807e-36	C	T	0.430446	0.00319726	-0.0116595	chr11_18004914_C_T_ENSG00000129158.10	-0.00200275	-0.000279427
chr11_18009562_T_G	ENSG00000129158.10	adipose	-0.64404	6.31703e-36	T	G	0.426509	0.00507923	-0.00884057	chr11_18009562_T_G_ENSG00000129158.10	0.00212278	0.000157714
chr11_18009745_G_A	ENSG00000129158.10	adipose	-0.644009	6.3115e-36	G	A	0.426509	0.00316321	-0.00729621	chr11_18009745_G_A_ENSG00000129158.10	0.000663975	-0.00116086
chr11_18013045_G_C	ENSG00000129158.10	adipose	-0.645574	5.17524e-36	G	C	0.423885	0.000970835	-0.00886669	chr11_18013045_G_C_ENSG00000129158.10	-0.0240545	-0.0905422
chr11_18013058_C_G	ENSG00000129158.10	adipose	-0.645574	5.17524e-36	C	G	0.423885	-0.000911888	-0.009524	chr11_18013058_C_G_ENSG00000129158.10	0.0380167	0.0502601
chr11_18013149_A_G	ENSG00000129158.10	adipose	-0.648996	2.94864e-36	A	G	0.423885	-0.00880347	-0.014203	chr11_18013149_A_G_ENSG00000129158.10	-0.0189797	-0.0136765
chr11_18313843_A_G	ENSG00000110768.11	adipose	1.03129	5.41394e-56	A	G	0.286089	-0.00807524	0.0229781	chr11_18313843_A_G_ENSG00000110768.11	-9.99814e-05	-0.000590682
chr11_18314137_G_A	ENSG00000110768.11	adipose	0.860485	1.20241e-39	G	A	0.370079	-0.0078951	0.0230128	chr11_18314137_G_A_ENSG00000110768.11	-0.000136477	-0.00040406
chr11_18320613_G_T	ENSG00000110768.11	adipose	1.03395	2.18067e-57	G	T	0.282152	-0.00798466	0.0228001	chr11_18320613_G_T_ENSG00000110768.11	-0.00112241	-0.00104165
chr11_18321662_G_A	ENSG00000110768.11	adipose	1.0499	5.6574e-58	G	A	0.279528	-0.00668584	0.0257889	chr11_18321662_G_A_ENSG00000110768.11	-0.000981891	-0.000981152
chr11_18322275_C_G	ENSG00000110768.11	adipose	1.0499	5.6574e-58	C	G	0.279528	-0.00808359	0.0215622	chr11_18322275_C_G_ENSG00000110768.11	0.0123161	0.000463247
chr11_18322331_A_G	ENSG00000110768.11	adipose	1.0499	5.6574e-58	A	G	0.279528	-0.00808359	0.0243866	chr11_18322331_A_G_ENSG00000110768.11	0.00712572	-0.00347918
chr11_18327034_T_C	ENSG00000110768.11	adipose	1.05001	5.6417e-58	T	C	0.28084	-0.00808701	0.0243819	chr11_18327034_T_C_ENSG00000110768.11	0.000263925	0.00201768
chr11_18327115_G_T	ENSG00000110768.11	adipose	1.05	5.63173e-58	G	T	0.28084	-0.00808532	0.0229762	chr11_18327115_G_T_ENSG00000110768.11	0.000356305	-0.000549138
chr11_18329351_C_G	ENSG00000110768.11	adipose	1.03659	1.18202e-57	C	G	0.282152	-0.0074807	0.025136	chr11_18329351_C_G_ENSG00000110768.11	0.00020756	-0.00103551
chr11_18331138_C_G	ENSG00000110768.11	adipose	0.856432	1.25806e-38	C	G	0.383202	-0.00775045	0.0229254	chr11_18331138_C_G_ENSG00000110768.11	-0.000577199	0.000793457
chr11_18333330_T_C	ENSG00000110768.11	adipose	1.04959	7.82837e-58	T	C	0.28084	-0.00808518	0.0229769	chr11_18333330_T_C_ENSG00000110768.11	-0.00271947	-2.86102e-06
chr11_18333448_A_G	ENSG00000110768.11	adipose	1.03257	2.92737e-57	A	G	0.282152	-0.00798648	0.0249733	chr11_18333448_A_G_ENSG00000110768.11	0.00155671	0.000760138
chr11_18333761_G_A	ENSG00000110768.11	adipose	1.04959	7.82837e-58	G	A	0.28084	-0.00808518	0.0243863	chr11_18333761_G_A_ENSG00000110768.11	0.000693445	0.000599384
chr11_18334052_C_G	ENSG00000110768.11	adipose	1.04269	8.52902e-58	C	G	0.28084	-0.00797579	0.0230841	chr11_18334052_C_G_ENSG00000110768.11	-0.000168987	2.26498e-05
chr11_18334919_C_T	ENSG00000110768.11	adipose	1.04268	8.60979e-58	C	T	0.28084	-0.00797459	0.0230866	chr11_18334919_C_T_ENSG00000110768.11	0.000367315	0.00100666
chr11_18335633_A_G	ENSG00000110768.11	adipose	1.0008	1.5261e-58	A	G	0.282152	-0.00798797	0.0235529	chr11_18335633_A_G_ENSG00000110768.11	-0.000701539	-0.00107759
chr11_18338584_G_A	ENSG00000110768.11	adipose	1.04274	8.71446e-58	G	A	0.28084	-0.00797473	0.0230857	chr11_18338584_G_A_ENSG00000110768.11	0.000395042	-0.000655234
chr11_18342022_C_A	ENSG00000110768.11	adipose	0.856731	1.30444e-38	C	A	0.383202	-0.00773341	0.0229527	chr11_18342022_C_A_ENSG00000110768.11	8.70836e-05	-0.000654399
chr11_18342506_C_T	ENSG00000110768.11	adipose	1.03262	2.98917e-57	C	T	0.282152	-0.00798833	0.0235499	chr11_18342506_C_T_ENSG00000110768.11	0.000476833	-0.00161391
chr11_18342593_A_G	ENSG00000110768.11	adipose	1.04965	7.83674e-58	A	G	0.28084	-0.00668742	0.0243857	chr11_18342593_A_G_ENSG00000110768.11	0.000149669	-0.000219405
chr11_18342811_G_T	ENSG00000110768.11	adipose	1.03656	1.22066e-57	G	T	0.282152	-0.0079842	0.0228985	chr11_18342811_G_T_ENSG00000110768.11	-0.000711325	-0.000466704
chr11_18343481_C_T	ENSG00000110768.11	adipose	1.03262	2.98917e-57	C	T	0.282152	-0.00798685	0.0242143	chr11_18343481_C_T_ENSG00000110768.11	0.000565997	0.000123739
chr11_18343567_A_T	ENSG00000110768.11	adipose	1.03262	2.98917e-57	A	T	0.282152	-0.00798685	0.0235538	chr11_18343567_A_T_ENSG00000110768.11	3.86043e-05	3.70145e-05
chr11_18344163_A_G	ENSG00000110768.11	adipose	1.04947	8.10969e-58	A	G	0.28084	-0.00808778	0.0229549	chr11_18344163_A_G_ENSG00000110768.11	-0.000209407	-6.97374e-06
chr11_18344321_G_A	ENSG00000110768.11	adipose	0.856446	1.30991e-38	G	A	0.383202	-0.00774002	0.0229408	chr11_18344321_G_A_ENSG00000110768.11	-0.000607056	0.000978827
chr11_18345583_C_T	ENSG00000110768.11	adipose	0.884324	6.05933e-39	C	T	0.384514	-0.00774002	0.0229408	chr11_18345583_C_T_ENSG00000110768.11	7.79335e-05	-0.000753641
chr11_18349192_C_A	ENSG00000110768.11	adipose	1.06482	2.60171e-57	C	A	0.282152	-0.00797659	0.0230845	chr11_18349192_C_A_ENSG00000110768.11	0.000411432	0.00101906
chr11_18349422_C_T	ENSG00000110768.11	adipose	0.884331	6.06065e-39	C	T	0.384514	-0.00774253	0.0229402	chr11_18349422_C_T_ENSG00000110768.11	0.000565818	0.000173152
chr11_18352732_G_A	ENSG00000110768.11	adipose	1.05532	1.07909e-56	G	A	0.283465	-0.00799807	0.022782	chr11_18352732_G_A_ENSG00000110768.11	0.000307674	0.000386775
chr11_18352878_T_C	ENSG00000110768.11	adipose	1.05532	1.07909e-56	T	C	0.283465	-0.00799807	0.0235381	chr11_18352878_T_C_ENSG00000110768.11	0.000367417	-3.6478e-05
chr11_18353235_G_A	ENSG00000110768.11	adipose	1.07047	3.75581e-57	G	A	0.283465	-0.00808843	0.0228864	chr11_18353235_G_A_ENSG00000110768.11	0.000139787	-0.00225818
chr11_18353617_A_T	ENSG00000110768.11	adipose	1.06487	2.54231e-57	A	T	0.282152	-0.00797473	0.0230857	chr11_18353617_A_T_ENSG00000110768.11	0.000431842	-0.00152946
chr11_18355205_T_C	ENSG00000110768.11	adipose	1.07332	1.68714e-57	T	C	0.282152	-0.00808567	0.0229743	chr11_18355205_T_C_ENSG00000110768.11	0.00058851	-0.000421166
chr11_18358082_C_A	ENSG00000110768.11	adipose	1.05875	4.3989e-57	C	A	0.282152	-0.00798441	0.0228973	chr11_18358082_C_A_ENSG00000110768.11	0.000836451	0.000746548
chr11_18358292_T_C	ENSG00000110768.11	adipose	1.05527	1.08763e-56	T	C	0.283465	-0.00798685	0.0235538	chr11_18358292_T_C_ENSG00000110768.11	0.0027352	0.000419617
chr11_18359288_C_T	ENSG00000110768.11	adipose	1.05527	1.08763e-56	C	T	0.283465	-0.00798685	0.0227973	chr11_18359288_C_T_ENSG00000110768.11	0.000794093	-0.000660241
chr11_18359780_T_C	ENSG00000110768.11	adipose	1.0739	2.23003e-57	T	C	0.282152	-0.00807999	0.0229833	chr11_18359780_T_C_ENSG00000110768.11	-0.00029612	0.000466526
chr11_18361902_T_G	ENSG00000110768.11	adipose	1.06148	2.29869e-51	T	G	0.292651	-0.00798685	0.0227973	chr11_18361902_T_G_ENSG00000110768.11	-0.000327087	-0.000375688
chr11_18362675_T_C	ENSG00000110768.11	adipose	1.07315	2.17764e-51	T	C	0.295276	-0.0079832	0.0227755	chr11_18362675_T_C_ENSG00000110768.11	0.0024887	-0.00165975
chr11_18363391_A_G	ENSG00000110768.11	adipose	1.06165	2.14808e-51	A	G	0.292651	-0.00798655	0.0235577	chr11_18363391_A_G_ENSG00000110768.11	-0.000193431	-0.00013864
chr11_18365071_T_A	ENSG00000110768.11	adipose	1.06669	1.57673e-51	T	A	0.293963	-0.00797635	0.0228023	chr11_18365071_T_A_ENSG00000110768.11	-0.000809676	-0.00104439
chr11_18365078_G_A	ENSG00000110768.11	adipose	1.08852	6.13386e-53	G	A	0.283465	-0.00808405	0.0229762	chr11_18365078_G_A_ENSG00000110768.11	0.00173556	0.00141144
chr11_18371436_T_A	ENSG00000110768.11	adipose	1.05158	1.10055e-45	T	A	0.304462	-0.00799868	0.0227783	chr11_18371436_T_A_ENSG00000110768.11	0.000480714	-0.000857353
chr11_18372298_C_G	ENSG00000110768.11	adipose	0.960434	3.73903e-36	C	G	0.346457	-0.00838502	0.0226768	chr11_18372298_C_G_ENSG00000110768.11	3.10344e-05	0.000847459
chr11_18379264_C_T	ENSG00000166796.11	adipose	1.72592	1.45155e-58	C	T	0.110236	-0.454858	-0.467384	chr11_18379264_C_T_ENSG00000166796.11	-0.000993649	0.00154686
chr11_18379264_C_T	ENSG00000166796.11	skin	1.5642	1.44365e-63	C	T	0.116216	-0.378682	-0.443009	chr11_18379264_C_T_ENSG00000166796.11	-0.000863218	0.00208235
chr11_18383963_G_T	ENSG00000166796.11	adipose	-1.13338	3.09698e-40	G	T	0.174541	-0.430512	-0.460466	chr11_18383963_G_T_ENSG00000166796.11	0.0141005	-0.00315666
chr11_18383963_G_T	ENSG00000166796.11	skin	-1.08417	4.57841e-45	G	T	0.171622	-0.369241	-0.424299	chr11_18383963_G_T_ENSG00000166796.11	-0.00250346	-0.00238848
chr11_18388169_A_G	ENSG00000166796.11	adipose	1.78008	1.10778e-66	A	G	0.114173	-0.440493	-0.461192	chr11_18388169_A_G_ENSG00000166796.11	0.00313726	-0.000256538
chr11_18388169_A_G	ENSG00000166796.11	skin	1.59045	6.26221e-70	A	G	0.12027	-0.374121	-0.42905	chr11_18388169_A_G_ENSG00000166796.11	0.00246867	0.00150871
chr11_18395068_A_C	ENSG00000166796.11	adipose	-1.18673	1.30827e-40	A	C	0.173228	-0.432826	-0.461218	chr11_18395068_A_C_ENSG00000166796.11	0.021136	-0.000231266
chr11_18395068_A_C	ENSG00000166796.11	skin	-1.148	4.75208e-47	A	C	0.17027	-0.370248	-0.426429	chr11_18395068_A_C_ENSG00000166796.11	0.0190653	0.00121069
chr11_18396036_G_A	ENSG00000166796.11	adipose	1.80271	4.57801e-70	G	A	0.114173	-0.430789	-0.457835	chr11_18396036_G_A_ENSG00000166796.11	-0.0105569	0.000575542
chr11_18396036_G_A	ENSG00000166796.11	skin	1.6001	6.97556e-73	G	A	0.12027	-0.369788	-0.419492	chr11_18396036_G_A_ENSG00000166796.11	-0.0112822	-0.000936985
chr11_18399690_C_T	ENSG00000166796.11	adipose	1.80273	4.18722e-70	C	T	0.114173	-0.427202	-0.456307	chr11_18399690_C_T_ENSG00000166796.11	-0.000605463	-0.00217628
chr11_18399690_C_T	ENSG00000166796.11	skin	1.59988	6.62594e-73	C	T	0.12027	-0.369664	-0.416392	chr11_18399690_C_T_ENSG00000166796.11	-0.000387204	-0.000791073
chr11_18400136_C_A	ENSG00000166796.11	adipose	1.79112	2.49196e-69	C	A	0.115486	-0.443229	-0.462411	chr11_18400136_C_A_ENSG00000166796.11	0.00225093	-0.00435209
chr11_18400136_C_A	ENSG00000166796.11	skin	1.59783	1.07495e-72	C	A	0.121622	-0.372823	-0.430736	chr11_18400136_C_A_ENSG00000166796.11	0.00177252	-0.0030632
chr11_18408603_T_C	ENSG00000166796.11	adipose	1.78281	7.18668e-70	T	C	0.114173	-0.445074	-0.463298	chr11_18408603_T_C_ENSG00000166796.11	-0.0116333	-0.00132751
chr11_18408603_T_C	ENSG00000166796.11	skin	1.59023	9.84475e-74	T	C	0.12027	-0.373801	-0.432743	chr11_18408603_T_C_ENSG00000166796.11	-0.00940144	-0.00199604
chr11_18410643_T_C	ENSG00000166796.11	adipose	1.77463	2.90526e-69	T	C	0.115486	-0.450861	-0.465289	chr11_18410643_T_C_ENSG00000166796.11	-0.00848872	-0.0184488
chr11_18410643_T_C	ENSG00000166796.11	skin	1.57555	3.70171e-72	T	C	0.121622	-0.37633	-0.437961	chr11_18410643_T_C_ENSG00000166796.11	-0.00583729	-0.0139341
chr11_18411308_T_C	ENSG00000166796.11	adipose	1.77463	2.90526e-69	T	C	0.115486	-0.450861	-0.470713	chr11_18411308_T_C_ENSG00000166796.11	-0.00504577	-0.000502586
chr11_18411308_T_C	ENSG00000166796.11	skin	1.57555	3.70171e-72	T	C	0.121622	-0.378427	-0.437961	chr11_18411308_T_C_ENSG00000166796.11	-0.00417636	-0.000184059
chr11_18411312_A_G	ENSG00000166796.11	adipose	1.77463	2.90526e-69	A	G	0.115486	-0.44314	-0.465289	chr11_18411312_A_G_ENSG00000166796.11	-0.00187458	0.0034852
chr11_18411312_A_G	ENSG00000166796.11	skin	1.57555	3.70171e-72	A	G	0.121622	-0.373772	-0.433779	chr11_18411312_A_G_ENSG00000166796.11	-0.00167076	0.00342798
chr11_18411358_C_T	ENSG00000166796.11	adipose	1.77463	2.90526e-69	C	T	0.115486	-0.455119	-0.470713	chr11_18411358_C_T_ENSG00000166796.11	0.0034862	-0.000941277
chr11_18411358_C_T	ENSG00000166796.11	skin	1.57555	3.70171e-72	C	T	0.121622	-0.369972	-0.432646	chr11_18411358_C_T_ENSG00000166796.11	0.00199058	-0.000809193
chr11_18411394_T_C	ENSG00000166796.11	adipose	1.77463	2.90526e-69	T	C	0.115486	-0.435647	-0.420276	chr11_18411394_T_C_ENSG00000166796.11	-0.00925529	0.00152159
chr11_18411394_T_C	ENSG00000166796.11	skin	1.57555	3.70171e-72	T	C	0.121622	-0.362583	-0.412454	chr11_18411394_T_C_ENSG00000166796.11	-0.00819616	0.000808716
chr11_18411450_T_C	ENSG00000166796.11	adipose	1.77463	2.90526e-69	T	C	0.115486	-0.433959	-0.443583	chr11_18411450_T_C_ENSG00000166796.11	-0.00802466	0.000760555
chr11_18411450_T_C	ENSG00000166796.11	skin	1.57555	3.70171e-72	T	C	0.121622	-0.318381	-0.385879	chr11_18411450_T_C_ENSG00000166796.11	-0.00634257	0.0004282
chr11_18411458_T_C	ENSG00000166796.11	adipose	1.77463	2.90526e-69	T	C	0.115486	-0.390632	-0.43513	chr11_18411458_T_C_ENSG00000166796.11	-0.0087716	0.00209141
chr11_18411458_T_C	ENSG00000166796.11	skin	1.57555	3.70171e-72	T	C	0.121622	-0.376808	-0.458927	chr11_18411458_T_C_ENSG00000166796.11	-0.0100028	1.33514e-05
chr11_18411652_A_T	ENSG00000166796.11	adipose	1.79208	2.93912e-71	A	T	0.114173	-0.426327	-0.451235	chr11_18411652_A_T_ENSG00000166796.11	0.00411101	0.00308371
chr11_18411652_A_T	ENSG00000166796.11	skin	1.58509	1.79694e-73	A	T	0.12027	-0.336975	-0.410984	chr11_18411652_A_T_ENSG00000166796.11		0.00146341
chr11_18411654_A_T	ENSG00000166796.11	adipose	1.77424	3.19704e-69	A	T	0.115486	-0.443434	-0.458717	chr11_18411654_A_T_ENSG00000166796.11	0.00393734	0.00202131
chr11_18411654_A_T	ENSG00000166796.11	skin	1.57546	3.78964e-72	A	T	0.121622	-0.345452	-0.423145	chr11_18411654_A_T_ENSG00000166796.11	0.00282456	0.00236511
chr11_18411912_A_C	ENSG00000166796.11	adipose	1.77439	2.8487e-69	A	C	0.115486	-0.451049	-0.48021	chr11_18411912_A_C_ENSG00000166796.11	-0.000134553	-0.0115356
chr11_18411912_A_C	ENSG00000166796.11	skin	1.57544	3.42038e-72	A	C	0.121622	-0.379636	-0.445538	chr11_18411912_A_C_ENSG00000166796.11	-0.011343	-0.00772047
chr11_18412173_C_G	ENSG00000166796.11	adipose	1.77501	2.4825e-69	C	G	0.114173	-0.422334	-0.473636	chr11_18412173_C_G_ENSG00000166796.11	0.00724143	0.0117497
chr11_18412173_C_G	ENSG00000166796.11	skin	1.57577	3.15354e-72	C	G	0.12027	-0.328341	-0.426402	chr11_18412173_C_G_ENSG00000166796.11	0.00343117	0.000594139
chr11_18412233_A_G	ENSG00000166796.11	adipose	-1.19213	5.50942e-40	A	G	0.171916	-0.445613	-0.483221	chr11_18412233_A_G_ENSG00000166796.11	0.0533835	-0.0698528
chr11_18412233_A_G	ENSG00000166796.11	skin	-1.13611	1.80249e-45	A	G	0.168919	-0.378676	-0.441361	chr11_18412233_A_G_ENSG00000166796.11	0.0419268	-0.0585647
chr11_18412293_C_T	ENSG00000166796.11	skin	-0.921681	1.72563e-34	C	T	0.208108	-0.375607	-0.427502	chr11_18412293_C_T_ENSG00000166796.11	0.011319	-0.0277596
chr11_18412342_A_C	ENSG00000166796.11	adipose	1.7261	2.97563e-59	A	C	0.115486	-0.482995	-0.485491	chr11_18412342_A_C_ENSG00000166796.11	-0.108985	0.270709
chr11_18412342_A_C	ENSG00000166796.11	skin	1.5223	4.58024e-57	A	C	0.118919	-0.308714	-0.400042	chr11_18412342_A_C_ENSG00000166796.11	-0.0465337	0.197586
chr11_18413169_C_T	ENSG00000166796.11	skin	-0.93993	1.08653e-34	C	T	0.209459	-0.366875	-0.424648	chr11_18413169_C_T_ENSG00000166796.11	-0.00193854	-0.000188351
chr11_18413911_A_T	ENSG00000166796.11	adipose	1.77835	2.12333e-69	A	T	0.114173	-0.442012	-0.475784	chr11_18413911_A_T_ENSG00000166796.11	-0.00856433	0.00259638
chr11_18413911_A_T	ENSG00000166796.11	skin	1.57712	4.82464e-72	A	T	0.12027	-0.378757	-0.436844	chr11_18413911_A_T_ENSG00000166796.11	-0.0087463	0.00235462
chr11_18414748_A_T	ENSG00000166796.11	adipose	1.79096	3.00226e-71	A	T	0.114173	-0.43302	-0.459941	chr11_18414748_A_T_ENSG00000166796.11	-0.00900882	0.00485563
chr11_18414748_A_T	ENSG00000166796.11	skin	1.58283	2.99795e-73	A	T	0.12027	-0.372916	-0.426441	chr11_18414748_A_T_ENSG00000166796.11		0.00385189
chr11_18414901_T_C	ENSG00000166796.11	adipose	1.79096	3.00226e-71	T	C	0.114173	-0.411766	-0.43862	chr11_18414901_T_C_ENSG00000166796.11	-0.0254659	-0.0106473
chr11_18414901_T_C	ENSG00000166796.11	skin	1.58283	2.99795e-73	T	C	0.12027	-0.367259	-0.420529	chr11_18414901_T_C_ENSG00000166796.11		-0.00795174
chr11_18415457_A_G	ENSG00000166796.11	adipose	1.7909	3.04494e-71	A	G	0.114173	-0.438118	-0.460024	chr11_18415457_A_G_ENSG00000166796.11	0.00394555	0.000554562
chr11_18415457_A_G	ENSG00000166796.11	skin	1.58284	3.01506e-73	A	G	0.12027	-0.389194	-0.430301	chr11_18415457_A_G_ENSG00000166796.11		0.00162458
chr11_18415817_T_C	ENSG00000166796.11	adipose	1.77435	2.24935e-69	T	C	0.114173	-0.447091	-0.465111	chr11_18415817_T_C_ENSG00000166796.11	-0.00176469	-0.00541973
chr11_18415817_T_C	ENSG00000166796.11	skin	1.57367	5.21635e-72	T	C	0.12027	-0.378753	-0.438898	chr11_18415817_T_C_ENSG00000166796.11	-0.00178919	-0.00583696
chr11_18415940_T_C	ENSG00000166796.11	adipose	1.7746	2.19547e-69	T	C	0.114173	-0.447013	-0.465067	chr11_18415940_T_C_ENSG00000166796.11	0.000462728	-0.00321436
chr11_18415940_T_C	ENSG00000166796.11	skin	1.57381	5.25139e-72	T	C	0.12027	-0.376613	-0.436739	chr11_18415940_T_C_ENSG00000166796.11	0.000280321	-0.0040307
chr11_18416957_C_T	ENSG00000166796.11	adipose	1.79148	2.6382e-71	C	T	0.114173	-0.444757	-0.462877	chr11_18416957_C_T_ENSG00000166796.11	0.00205549	-0.00239086
chr11_18416957_C_T	ENSG00000166796.11	skin	1.58295	2.77748e-73	C	T	0.12027	-0.34445	-0.431664	chr11_18416957_C_T_ENSG00000166796.11		-0.000924587
chr11_18417223_G_A	ENSG00000166796.11	adipose	1.77435	2.24935e-69	G	A	0.114173	-0.447091	-0.465111	chr11_18417223_G_A_ENSG00000166796.11	-0.00216857	-0.00113535
chr11_18417223_G_A	ENSG00000166796.11	skin	1.57367	5.21635e-72	G	A	0.12027	-0.378753	-0.438898	chr11_18417223_G_A_ENSG00000166796.11	-0.002109	-0.000926495
chr11_18417454_C_G	ENSG00000166796.11	adipose	1.79145	2.68298e-71	C	G	0.114173	-0.449311	-0.468705	chr11_18417454_C_G_ENSG00000166796.11	-0.00133982	-0.000741482
chr11_18417454_C_G	ENSG00000166796.11	skin	1.58296	2.78646e-73	C	G	0.12027	-0.354584	-0.427853	chr11_18417454_C_G_ENSG00000166796.11		-0.00153971
chr11_18418020_A_G	ENSG00000166796.11	adipose	1.79202	2.20791e-71	A	G	0.114173	-0.42859	-0.462473	chr11_18418020_A_G_ENSG00000166796.11	0.00278533	0.000154495
chr11_18418020_A_G	ENSG00000166796.11	skin	1.58326	2.57779e-73	A	G	0.12027	-0.365735	-0.415529	chr11_18418020_A_G_ENSG00000166796.11		0.00088501
chr11_18418191_G_A	ENSG00000166796.11	adipose	1.79145	2.68298e-71	G	A	0.114173	-0.435343	-0.458553	chr11_18418191_G_A_ENSG00000166796.11	0.000102929	-0.000879765
chr11_18418191_G_A	ENSG00000166796.11	skin	1.58296	2.78646e-73	G	A	0.12027	-0.368776	-0.420381	chr11_18418191_G_A_ENSG00000166796.11		-0.000478744
chr11_18418380_A_C	ENSG00000166796.11	adipose	1.79197	2.1895e-71	A	C	0.114173	-0.428865	-0.456063	chr11_18418380_A_C_ENSG00000166796.11	-0.0012285	0.00120401
chr11_18418380_A_C	ENSG00000166796.11	skin	1.58321	2.57424e-73	A	C	0.12027	-0.368537	-0.417103	chr11_18418380_A_C_ENSG00000166796.11		0.00121784
chr11_18420849_T_C	ENSG00000166796.11	adipose	-1.7649	2.45011e-66	T	C	0.114173	-0.429937	-0.464334	chr11_18420849_T_C_ENSG00000166796.11	-0.00827585	-0.00308323
chr11_18420849_T_C	ENSG00000166796.11	skin	-1.58294	2.76749e-71	T	C	0.12027	-0.371362	-0.427322	chr11_18420849_T_C_ENSG00000166796.11	-0.0060382	-0.00394487
chr11_18422121_A_C	ENSG00000166796.11	adipose	-1.76492	2.4255e-66	A	C	0.114173	-0.429909	-0.464325	chr11_18422121_A_C_ENSG00000166796.11	-0.000173179	0.00395203
chr11_18422121_A_C	ENSG00000166796.11	skin	-1.58276	2.9167e-71	A	C	0.12027	-0.371351	-0.427298	chr11_18422121_A_C_ENSG00000166796.11	-0.000328493	0.00387812
chr11_18422352_T_C	ENSG00000166796.11	adipose	-1.74891	4.985e-65	T	C	0.114173	-0.428271	-0.463826	chr11_18422352_T_C_ENSG00000166796.11	-0.00242525	-0.00376701
chr11_18422352_T_C	ENSG00000166796.11	skin	-1.57523	9.91804e-71	T	C	0.12027	-0.370682	-0.425922	chr11_18422352_T_C_ENSG00000166796.11	-0.00181734	-0.00274658
chr11_18424253_G_A	ENSG00000166796.11	adipose	1.79985	5.51175e-71	G	A	0.114173	-0.42859	-0.455961	chr11_18424253_G_A_ENSG00000166796.11	-0.000715632	0.00296164
chr11_18424253_G_A	ENSG00000166796.11	skin	1.5851	2.28576e-72	G	A	0.12027	-0.368418	-0.416842	chr11_18424253_G_A_ENSG00000166796.11		0.00417376
chr11_18434593_G_A	ENSG00000166796.11	adipose	-1.77633	3.93051e-68	G	A	0.114173	-0.429937	-0.464334	chr11_18434593_G_A_ENSG00000166796.11	0.010451	0.0036912
chr11_18434593_G_A	ENSG00000166796.11	skin	-1.57636	1.73097e-71	G	A	0.12027	-0.371362	-0.427322	chr11_18434593_G_A_ENSG00000166796.11	0.0099473	0.00215817
chr11_18434634_A_G	ENSG00000166796.11	adipose	-1.77633	3.93051e-68	A	G	0.114173	-0.429937	-0.464334	chr11_18434634_A_G_ENSG00000166796.11	0.00421892	0.00137043
chr11_18434634_A_G	ENSG00000166796.11	skin	-1.57636	1.73097e-71	A	G	0.12027	-0.371362	-0.427322	chr11_18434634_A_G_ENSG00000166796.11	0.00361625	0.000874042
chr11_18438761_C_T	ENSG00000166796.11	adipose	-1.7464	5.15817e-70	C	T	0.114173	-0.429979	-0.464367	chr11_18438761_C_T_ENSG00000166796.11	0.00202321	0.00429964
chr11_18438761_C_T	ENSG00000166796.11	skin	-1.53332	2.58263e-71	C	T	0.12027	-0.371381	-0.427332	chr11_18438761_C_T_ENSG00000166796.11	0.00243529	0.00417137
chr11_18440947_T_A	ENSG00000166796.11	adipose	-1.79713	1.12582e-65	T	A	0.111549	-0.428814	-0.46404	chr11_18440947_T_A_ENSG00000166796.11	0.00141082	0.000133038
chr11_18440947_T_A	ENSG00000166796.11	skin	-1.58431	4.12851e-67	T	A	0.118919	-0.370909	-0.426325	chr11_18440947_T_A_ENSG00000166796.11	0.00173649	9.48906e-05
chr11_18442809_T_C	ENSG00000166796.11	adipose	-1.8029	9.01825e-66	T	C	0.111549	-0.429943	-0.464375	chr11_18442809_T_C_ENSG00000166796.11	-0.00291923	0.0047102
chr11_18442809_T_C	ENSG00000166796.11	skin	-1.60294	2.98645e-69	T	C	0.118919	-0.371368	-0.427284	chr11_18442809_T_C_ENSG00000166796.11	-0.00198994	0.00473738
chr11_18443447_C_T	ENSG00000166796.11	adipose	-1.8037	4.84542e-66	C	T	0.111549	-0.429943	-0.464375	chr11_18443447_C_T_ENSG00000166796.11	7.33183e-05	0.00209999
chr11_18443447_C_T	ENSG00000166796.11	skin	-1.60254	2.82224e-69	C	T	0.118919	-0.371368	-0.427284	chr11_18443447_C_T_ENSG00000166796.11	-6.90066e-05	0.00190496
chr11_18447383_C_T	ENSG00000166796.11	adipose	1.82242	1.00968e-67	C	T	0.107612	-0.433523	-0.455414	chr11_18447383_C_T_ENSG00000166796.11	-0.00203102	-0.000374317
chr11_18447383_C_T	ENSG00000166796.11	skin	1.60636	7.83575e-69	C	T	0.116216	-0.364174	-0.416879	chr11_18447383_C_T_ENSG00000166796.11	-0.00182459	-0.00111866
chr11_18448758_G_T	ENSG00000166796.11	adipose	-1.81889	2.00327e-65	G	T	0.110236	-0.42998	-0.464396	chr11_18448758_G_T_ENSG00000166796.11	0.00274469	0.0023675
chr11_18448758_G_T	ENSG00000166796.11	skin	-1.61507	7.71854e-69	G	T	0.118919	-0.371384	-0.427297	chr11_18448758_G_T_ENSG00000166796.11	0.00252487	0.000469685
chr11_18449824_G_A	ENSG00000166796.11	adipose	1.82242	1.00968e-67	G	A	0.107612	-0.421322	-0.461765	chr11_18449824_G_A_ENSG00000166796.11	-0.00656588	0.00067234
chr11_18449824_G_A	ENSG00000166796.11	skin	1.60636	7.83575e-69	G	A	0.116216	-0.368578	-0.416879	chr11_18449824_G_A_ENSG00000166796.11	-0.00655283	0.000658512
chr11_18451591_A_C	ENSG00000166796.11	adipose	-1.81888	2.01517e-65	A	C	0.110236	-0.429994	-0.4644	chr11_18451591_A_C_ENSG00000166796.11	0.0117384	-0.00094986
chr11_18451591_A_C	ENSG00000166796.11	skin	-1.61515	7.50382e-69	A	C	0.118919	-0.371389	-0.427309	chr11_18451591_A_C_ENSG00000166796.11	0.00917427	-0.00150967
chr11_18522565_C_A	ENSG00000166796.11	adipose	1.58822	2.30751e-40	C	A	0.0984252	-0.42937	-0.453469	chr11_18522565_C_A_ENSG00000166796.11	0.000641666	0.0030036
chr11_18522565_C_A	ENSG00000166796.11	skin	1.45796	4.03144e-43	C	A	0.104054	-0.3658	-0.417892	chr11_18522565_C_A_ENSG00000166796.11	0.000920355	0.00183535
chr11_20360907_C_T	ENSG00000109854.13	adipose	0.947383	3.00165e-68	C	T	0.485564	-0.0185066	0.00784699	chr11_20360907_C_T_ENSG00000109854.13	-0.00391651	-0.00441976
chr11_20364060_G_A	ENSG00000109854.13	adipose	0.9818	3.03472e-84	G	A	0.463255	-0.0148426	0.00996657	chr11_20364060_G_A_ENSG00000109854.13	0.0982269	0.241927
chr11_20364755_A_C	ENSG00000109854.13	adipose	0.944249	3.97222e-78	A	C	0.448819	-0.00915845	0.0107304	chr11_20364755_A_C_ENSG00000109854.13	0.00391309	0.00128796
chr11_20365215_T_A	ENSG00000109854.13	adipose	0.935327	1.23334e-68	T	A	0.464567	-0.0137237	0.00897837	chr11_20365215_T_A_ENSG00000109854.13	-0.00142663	-0.00151417
chr11_20365516_A_G	ENSG00000109854.13	adipose	0.962834	5.31528e-77	A	G	0.448819	-0.0152371	0.0111628	chr11_20365516_A_G_ENSG00000109854.13	-0.0012476	-0.000201438
chr11_20365829_G_A	ENSG00000109854.13	adipose	0.962638	4.45607e-77	G	A	0.448819	-0.0140432	0.0106316	chr11_20365829_G_A_ENSG00000109854.13	-0.000866076	-0.00207917
chr11_20366252_C_T	ENSG00000109854.13	adipose	-0.926078	2.16851e-63	C	T	0.39895	-0.012579	0.0113745	chr11_20366252_C_T_ENSG00000109854.13	-0.000183055	0.00153708
chr11_20366551_G_A	ENSG00000109854.13	adipose	-0.933199	4.01835e-62	G	A	0.392388	-0.0131581	0.010012	chr11_20366551_G_A_ENSG00000109854.13	0.000248447	-0.0014257
chr11_20368197_T_A	ENSG00000109854.13	adipose	-0.923326	3.14074e-56	T	A	0.346457	-0.0178501	0.00612113	chr11_20368197_T_A_ENSG00000109854.13	-0.000495734	-0.00203392
chr11_20369880_T_C	ENSG00000109854.13	adipose	-0.930022	2.14731e-55	T	C	0.343832	-0.0169882	0.00810906	chr11_20369880_T_C_ENSG00000109854.13	0.000842066	-0.00118143
chr11_20373616_C_A	ENSG00000109854.13	adipose	-0.808253	2.02925e-42	C	A	0.375328	-0.0171151	0.00567449	chr11_20373616_C_A_ENSG00000109854.13	-7.53024e-05	0.00172335
chr11_20379265_C_G	ENSG00000109854.13	adipose	0.775194	5.33623e-43	C	G	0.480315	-0.0220193	0.00447453	chr11_20379265_C_G_ENSG00000109854.13	0.000870841	-0.000379011
chr11_20381483_T_A	ENSG00000109854.13	adipose	-0.849153	5.01059e-35	T	A	0.259843	-0.0202774	0.00355139	chr11_20381483_T_A_ENSG00000109854.13	-4.67188e-06	-0.000679024
chr11_20387412_C_A	ENSG00000109854.13	adipose	0.733034	3.6053e-36	C	A	0.490814	-0.0206097	0.00589261	chr11_20387412_C_A_ENSG00000109854.13	-0.00991559	0.00063994
chr11_20477566_G_T	ENSG00000109854.13	adipose	0.733589	2.63522e-35	G	T	0.367454	-0.0175156	0.00840704	chr11_20477566_G_T_ENSG00000109854.13	1.6416e-05	-0.00186555
chr11_20824615_C_T	ENSG00000165973.17	skin	-0.868662	9.87668e-35	C	T	0.337838	0.172249	0.0641196	chr11_20824615_C_T_ENSG00000165973.17	0.00243748	0.00183678
chr11_20832849_C_T	ENSG00000165973.17	skin	0.834036	1.26625e-31	C	T	0.322973	0.156374	0.0510826	chr11_20832849_C_T_ENSG00000165973.17	-9.25699e-05	-0.00171709
chr11_20837160_A_C	ENSG00000165973.17	skin	-1.25097	1.98527e-68	A	C	0.231081	0.167554	0.0605313	chr11_20837160_A_C_ENSG00000165973.17	0.000125054	-0.000293255
chr11_20838303_G_T	ENSG00000165973.17	skin	1.23293	2.56479e-35	G	T	0.124324	0.184023	0.0543943	chr11_20838303_G_T_ENSG00000165973.17	0.000202008	-0.00132084
chr11_20838480_T_C	ENSG00000165973.17	skin	1.3219	8.32158e-61	T	C	0.166216	0.198043	0.0622331	chr11_20838480_T_C_ENSG00000165973.17	0.00106009	0.00105715
chr11_20838828_C_A	ENSG00000165973.17	skin	-0.888214	1.36538e-37	C	A	0.316216	0.158174	0.0574751	chr11_20838828_C_A_ENSG00000165973.17	0.000327353	0.00297451
chr11_20841513_A_G	ENSG00000165973.17	skin	1.24359	2.5603e-67	A	G	0.232432	0.155378	0.0496922	chr11_20841513_A_G_ENSG00000165973.17	0.00120723	-0.00278473
chr11_20841618_A_G	ENSG00000165973.17	skin	1.23544	1.74715e-35	A	G	0.124324	0.177917	0.048986	chr11_20841618_A_G_ENSG00000165973.17	-0.000232164	0.000611782
chr11_20842245_T_C	ENSG00000165973.17	skin	1.2436	1.97269e-67	T	C	0.232432	0.155166	0.0497913	chr11_20842245_T_C_ENSG00000165973.17	0.000711562	-0.00202084
chr11_20843630_A_G	ENSG00000165973.17	skin	1.24268	1.42172e-67	A	G	0.232432	0.15048	0.0480035	chr11_20843630_A_G_ENSG00000165973.17	0.000127861	0.00150299
chr11_20843707_T_C	ENSG00000165973.17	skin	1.24261	1.42627e-67	T	C	0.232432	0.150542	0.0479986	chr11_20843707_T_C_ENSG00000165973.17	0.000304479	0.00266314
chr11_20843941_C_T	ENSG00000165973.17	skin	1.23276	1.48923e-68	C	T	0.22973	0.149859	0.0478473	chr11_20843941_C_T_ENSG00000165973.17	0.00140525	0.00102282
chr11_20844023_T_G	ENSG00000165973.17	skin	1.34143	1.05065e-60	T	G	0.164865	0.20092	0.0635271	chr11_20844023_T_G_ENSG00000165973.17	-0.00155487	-0.000554085
chr11_20844024_C_A	ENSG00000165973.17	skin	1.34143	1.05065e-60	C	A	0.164865	0.20092	0.0635271	chr11_20844024_C_A_ENSG00000165973.17	-5.44972e-05	0.00044632
chr11_20844364_A_T	ENSG00000165973.17	skin	1.08615	8.34978e-39	A	T	0.191892	0.140898	0.0436229	chr11_20844364_A_T_ENSG00000165973.17	-0.0103144	-0.00975275
chr11_20844646_G_C	ENSG00000165973.17	skin	1.24646	1.07733e-68	G	C	0.231081	0.149881	0.0478057	chr11_20844646_G_C_ENSG00000165973.17	-0.000174526	0.00200415
chr11_20844650_C_A	ENSG00000165973.17	skin	1.24651	1.09984e-68	C	A	0.231081	0.149894	0.047765	chr11_20844650_C_A_ENSG00000165973.17	-0.000496575	-0.000211716
chr11_20844859_C_T	ENSG00000165973.17	skin	1.2464	1.10573e-68	C	T	0.231081	0.149905	0.0477838	chr11_20844859_C_T_ENSG00000165973.17	-0.00275902	-0.00244713
chr11_20844888_A_G	ENSG00000165973.17	skin	1.08707	1.55755e-39	A	G	0.190541	0.14607	0.0460337	chr11_20844888_A_G_ENSG00000165973.17	-0.000872098	0.0420632
chr11_20845012_C_G	ENSG00000165973.17	skin	1.25083	1.0551e-67	C	G	0.22973	0.14955	0.0480628	chr11_20845012_C_G_ENSG00000165973.17	0.00216719	0.00398636
chr11_20845083_T_C	ENSG00000165973.17	skin	1.2464	1.10484e-68	T	C	0.231081	0.153454	0.0494091	chr11_20845083_T_C_ENSG00000165973.17	0.00483493	0.00781822
chr11_20845275_T_C	ENSG00000165973.17	skin	1.2464	1.10484e-68	T	C	0.231081	0.153399	0.0493136	chr11_20845275_T_C_ENSG00000165973.17	-0.000281171	0.000878811
chr11_20845320_C_T	ENSG00000165973.17	skin	1.24659	1.55513e-68	C	T	0.231081	0.150093	0.0479785	chr11_20845320_C_T_ENSG00000165973.17	0.000468517	-0.00155306
chr11_20845489_A_C	ENSG00000165973.17	skin	1.24629	1.28925e-68	A	C	0.231081	0.15364	0.0495542	chr11_20845489_A_C_ENSG00000165973.17	-0.000901102	0.00105619
chr11_20845710_C_T	ENSG00000165973.17	skin	1.24631	1.1342e-68	C	T	0.231081	0.153454	0.0494091	chr11_20845710_C_T_ENSG00000165973.17	-0.000917924	-0.00187588
chr11_20845778_T_C	ENSG00000165973.17	skin	1.2462	1.3235e-68	T	C	0.231081	0.15364	0.0495542	chr11_20845778_T_C_ENSG00000165973.17	0.000409373	-0.00131416
chr11_20845856_A_G	ENSG00000165973.17	skin	1.24621	1.32182e-68	A	G	0.231081	0.153635	0.0495747	chr11_20845856_A_G_ENSG00000165973.17	-0.000786441	0.00258541
chr11_20845934_G_T	ENSG00000165973.17	skin	1.24076	1.51884e-68	G	T	0.231081	0.153683	0.0494607	chr11_20845934_G_T_ENSG00000165973.17	-0.000125636	0.000531197
chr11_20845973_C_T	ENSG00000165973.17	skin	1.24697	1.22016e-68	C	T	0.231081	0.148523	0.047354	chr11_20845973_C_T_ENSG00000165973.17	0.00137302	0.000223637
chr11_20846269_A_C	ENSG00000165973.17	skin	1.2462	1.3235e-68	A	C	0.231081	0.153605	0.0495386	chr11_20846269_A_C_ENSG00000165973.17	0.000599204	0.00118446
chr11_20846374_G_A	ENSG00000165973.17	skin	1.24621	1.32182e-68	G	A	0.231081	0.153633	0.0495198	chr11_20846374_G_A_ENSG00000165973.17	0.000161511	0.00178671
chr11_20846510_A_C	ENSG00000165973.17	skin	1.24253	1.61443e-68	A	C	0.22973	0.153375	0.049409	chr11_20846510_A_C_ENSG00000165973.17	-0.000395077	2.14577e-05
chr11_20846638_G_A	ENSG00000165973.17	skin	1.24253	1.61386e-68	G	A	0.22973	0.153423	0.0494255	chr11_20846638_G_A_ENSG00000165973.17	0.00027559	-0.000671387
chr11_20846764_G_C	ENSG00000165973.17	skin	1.2425	1.62123e-68	G	C	0.22973	0.149837	0.047841	chr11_20846764_G_C_ENSG00000165973.17	0.000521554	0.000179768
chr11_20846946_G_C	ENSG00000165973.17	skin	1.23932	1.86739e-67	G	C	0.231081	0.153955	0.0495462	chr11_20846946_G_C_ENSG00000165973.17	0.00326861	-0.00249052
chr11_20847398_C_G	ENSG00000165973.17	skin	1.20618	1.26782e-35	C	G	0.125676	0.18784	0.0549898	chr11_20847398_C_G_ENSG00000165973.17	0.000483977	0.00129223
chr11_20849826_C_T	ENSG00000165973.17	skin	1.2088	3.91367e-35	C	T	0.122973	0.171093	0.0449032	chr11_20849826_C_T_ENSG00000165973.17	0.000183441	-0.00190067
chr11_20850252_C_T	ENSG00000165973.17	skin	1.19474	4.07174e-35	C	T	0.122973	0.177946	0.0491167	chr11_20850252_C_T_ENSG00000165973.17	0.000564671	-0.00177336
chr11_20851775_G_A	ENSG00000165973.17	skin	-1.24009	1.90279e-66	G	A	0.228378	0.16372	0.0586121	chr11_20851775_G_A_ENSG00000165973.17	0.000181365	-0.00201035
chr11_22193357_G_C	ENSG00000171714.10	adipose	-1.10095	6.07042e-45	G	C	0.204724	-0.000989674	-0.185164	chr11_22193357_G_C_ENSG00000171714.10	-0.0247748	-0.115133
chr11_22194730_C_T	ENSG00000171714.10	adipose	-1.10082	6.15877e-45	C	T	0.204724	-0.0473527	-0.276445	chr11_22194730_C_T_ENSG00000171714.10	-0.00825155	-0.00114799
chr11_22195430_T_A	ENSG00000171714.10	adipose	-1.10082	6.15877e-45	T	A	0.204724	-0.0388123	-0.264398	chr11_22195430_T_A_ENSG00000171714.10	-0.0080361	-0.0027144
chr11_22195435_T_A	ENSG00000171714.10	adipose	-1.10082	6.15877e-45	T	A	0.204724	-0.0369344	-0.261235	chr11_22195435_T_A_ENSG00000171714.10	-0.00435529	0.000802517
chr11_22195901_A_G	ENSG00000171714.10	adipose	-1.10082	6.15877e-45	A	G	0.204724	-0.0330392	-0.243723	chr11_22195901_A_G_ENSG00000171714.10	0.000684072	0.00124645
chr11_22196377_G_A	ENSG00000171714.10	adipose	-1.09849	1.18016e-44	G	A	0.206037	-0.0739588	-0.272667	chr11_22196377_G_A_ENSG00000171714.10	0.00276992	0.00239539
chr11_22196642_A_G	ENSG00000171714.10	adipose	-1.10083	6.17277e-45	A	G	0.204724	-0.0374019	-0.239564	chr11_22196642_A_G_ENSG00000171714.10	-0.00335657	0.00193381
chr11_22196767_A_G	ENSG00000171714.10	adipose	-1.10082	6.15877e-45	A	G	0.204724	-0.03987	-0.242625	chr11_22196767_A_G_ENSG00000171714.10	0.0001909	-0.00261211
chr11_22196805_G_A	ENSG00000171714.10	adipose	-1.10082	6.15877e-45	G	A	0.204724	-0.0365379	-0.240089	chr11_22196805_G_A_ENSG00000171714.10	-0.00255174	-0.00116658
chr11_22198935_G_A	ENSG00000171714.10	adipose	-1.10228	1.92359e-44	G	A	0.200787	-0.0296807	-0.238505	chr11_22198935_G_A_ENSG00000171714.10	-7.41196e-05	0.00071764
chr11_22199273_C_A	ENSG00000171714.10	adipose	-1.09931	3.60626e-44	C	A	0.2021	-0.0525773	-0.253965	chr11_22199273_C_A_ENSG00000171714.10	-0.0047875	-0.00274062
chr11_22201012_C_G	ENSG00000171714.10	adipose	-1.1034	2.09596e-44	C	G	0.200787	-0.0271032	-0.239476	chr11_22201012_C_G_ENSG00000171714.10	-9.31341e-06	-0.0014081
chr11_22201195_A_C	ENSG00000171714.10	adipose	-1.10083	4.08921e-44	A	C	0.2021	-0.0521152	-0.255695	chr11_22201195_A_C_ENSG00000171714.10	-0.00282709	-0.00163126
chr11_22202141_A_G	ENSG00000171714.10	adipose	-1.10123	3.76808e-44	A	G	0.2021	-0.0510514	-0.256506	chr11_22202141_A_G_ENSG00000171714.10	0.00101141	-0.00083828
chr11_22202977_T_G	ENSG00000171714.10	adipose	-1.10391	2.07354e-44	T	G	0.200787	-0.0281803	-0.240354	chr11_22202977_T_G_ENSG00000171714.10	0.000324621	-0.000353575
chr11_22205872_C_T	ENSG00000171714.10	adipose	-1.09944	3.61379e-44	C	T	0.2021	-0.0574291	-0.260697	chr11_22205872_C_T_ENSG00000171714.10	-0.00211141	0.00196648
chr11_22209300_C_T	ENSG00000171714.10	adipose	-1.11298	1.22066e-40	C	T	0.188976	-0.0264402	-0.245528	chr11_22209300_C_T_ENSG00000171714.10	0.000257427	-0.00172949
chr11_22209870_A_T	ENSG00000171714.10	adipose	-1.08715	2.66052e-39	A	T	0.195538	-0.0681501	-0.278044	chr11_22209870_A_T_ENSG00000171714.10	-0.000772927	0.000625372
chr11_22210819_C_T	ENSG00000171714.10	adipose	-1.09326	1.29005e-43	C	T	0.2021	-0.0327878	-0.243368	chr11_22210819_C_T_ENSG00000171714.10	0.00143057	0.00263715
chr11_22211483_G_A	ENSG00000171714.10	adipose	-1.07745	2.56463e-42	G	A	0.204724	-0.0718415	-0.277852	chr11_22211483_G_A_ENSG00000171714.10	0.0039414	-0.00123453
chr11_22211520_T_C	ENSG00000171714.10	adipose	-1.07782	2.69605e-42	T	C	0.204724	-0.0781041	-0.282923	chr11_22211520_T_C_ENSG00000171714.10	-0.000968395	-0.00176215
chr11_22214204_C_T	ENSG00000171714.10	adipose	-1.07836	7.1605e-43	C	T	0.208661	-0.0663445	-0.275578	chr11_22214204_C_T_ENSG00000171714.10	-0.000339578	0.00158024
chr11_22214374_T_A	ENSG00000171714.10	adipose	-1.0789	6.54454e-43	T	A	0.208661	-0.0642244	-0.27053	chr11_22214374_T_A_ENSG00000171714.10	-0.000302603	-0.000290155
chr11_22214891_A_T	ENSG00000171714.10	adipose	-1.0789	6.54454e-43	A	T	0.208661	-0.0655438	-0.270666	chr11_22214891_A_T_ENSG00000171714.10	-0.000213851	-0.00109959
chr11_22214911_T_A	ENSG00000171714.10	adipose	-1.07888	6.56242e-43	T	A	0.208661	-0.0647756	-0.2707	chr11_22214911_T_A_ENSG00000171714.10	-0.000183777	-0.00115275
chr11_22215819_T_C	ENSG00000171714.10	adipose	-1.07825	7.73515e-43	T	C	0.208661	-0.077764	-0.279377	chr11_22215819_T_C_ENSG00000171714.10	0.000569294	0.00129795
chr11_22215954_G_C	ENSG00000171714.10	adipose	-1.07798	7.30229e-43	G	C	0.208661	-0.069105	-0.271796	chr11_22215954_G_C_ENSG00000171714.10	-0.000492752	0.00159526
chr11_22215982_C_G	ENSG00000171714.10	adipose	-1.07798	7.30229e-43	C	G	0.208661	-0.0646406	-0.271754	chr11_22215982_C_G_ENSG00000171714.10	-0.000290527	0.00208569
chr11_22216126_T_C	ENSG00000171714.10	adipose	-1.07798	7.30229e-43	T	C	0.208661	-0.0671718	-0.271058	chr11_22216126_T_C_ENSG00000171714.10	-0.000270912	0.000475407
chr11_22216689_T_C	ENSG00000171714.10	adipose	-1.07795	7.24034e-43	T	C	0.208661	-0.0666291	-0.271489	chr11_22216689_T_C_ENSG00000171714.10	0.000152724	0.000193834
chr11_22216841_G_A	ENSG00000171714.10	adipose	-1.07798	7.30229e-43	G	A	0.208661	-0.0643784	-0.27095	chr11_22216841_G_A_ENSG00000171714.10	0.000264605	-0.0020206
chr11_22216970_G_C	ENSG00000171714.10	adipose	-1.07798	7.30229e-43	G	C	0.208661	-0.0655705	-0.272152	chr11_22216970_G_C_ENSG00000171714.10	0.000552393	-0.00149798
chr11_22217029_T_C	ENSG00000171714.10	adipose	-1.07786	7.59338e-43	T	C	0.208661	-0.0742589	-0.277548	chr11_22217029_T_C_ENSG00000171714.10	0.000381688	3.95775e-05
chr11_22217198_T_G	ENSG00000171714.10	adipose	-1.07795	7.24034e-43	T	G	0.208661	-0.0640867	-0.26958	chr11_22217198_T_G_ENSG00000171714.10	-0.000801509	0.000264168
chr11_22218510_G_A	ENSG00000171714.10	adipose	-1.09359	4.11031e-44	G	A	0.206037	-0.0170582	-0.240164	chr11_22218510_G_A_ENSG00000171714.10	0.00264762	-0.0027163
chr11_22218566_T_C	ENSG00000171714.10	adipose	-1.07764	7.59424e-43	T	C	0.208661	-0.0685777	-0.271587	chr11_22218566_T_C_ENSG00000171714.10	-0.000945503	0.000476599
chr11_22218670_C_A	ENSG00000171714.10	adipose	-1.07778	8.24152e-43	C	A	0.208661	-0.0802982	-0.278858	chr11_22218670_C_A_ENSG00000171714.10	-0.00190494	-0.000264645
chr11_22218810_T_A	ENSG00000171714.10	adipose	-1.08552	2.37193e-43	T	A	0.207349	-0.0656241	-0.266287	chr11_22218810_T_A_ENSG00000171714.10	-4.59907e-05	0.000819206
chr11_22219036_G_T	ENSG00000171714.10	adipose	-1.08552	2.37193e-43	G	T	0.207349	-0.066801	-0.266382	chr11_22219036_G_T_ENSG00000171714.10	0.000542936	0.0003016
chr11_22219310_A_G	ENSG00000171714.10	adipose	-1.07762	7.52983e-43	A	G	0.208661	-0.0682975	-0.269711	chr11_22219310_A_G_ENSG00000171714.10	-0.000491406	0.00117326
chr11_22219344_T_A	ENSG00000171714.10	adipose	-1.07762	7.52983e-43	T	A	0.208661	-0.0701644	-0.271598	chr11_22219344_T_A_ENSG00000171714.10	-0.000513016	-0.00143433
chr11_22220235_A_C	ENSG00000171714.10	adipose	-1.07764	7.50936e-43	A	C	0.208661	-0.0668739	-0.270671	chr11_22220235_A_C_ENSG00000171714.10	-0.000862256	0.000394583
chr11_22220584_A_C	ENSG00000171714.10	adipose	-1.07792	7.23841e-43	A	C	0.208661	-0.063358	-0.266649	chr11_22220584_A_C_ENSG00000171714.10	0.00067671	0.00243902
chr11_22220639_A_T	ENSG00000171714.10	adipose	-1.07784	8.17045e-43	A	T	0.208661	-0.0840477	-0.279608	chr11_22220639_A_T_ENSG00000171714.10	-0.00120745	0.00117779
chr11_22221183_T_C	ENSG00000171714.10	adipose	-1.09361	4.09653e-44	T	C	0.206037	-0.0321178	-0.242685	chr11_22221183_T_C_ENSG00000171714.10	-0.0203143	0.0055995
chr11_22221768_A_G	ENSG00000171714.10	adipose	-1.07762	7.52983e-43	A	G	0.208661	-0.0653272	-0.270042	chr11_22221768_A_G_ENSG00000171714.10	0.000984638	0.000303745
chr11_22222250_T_G	ENSG00000171714.10	adipose	-1.09361	4.09653e-44	T	G	0.206037	-0.0291103	-0.24015	chr11_22222250_T_G_ENSG00000171714.10	-0.000428248	0.000944138
chr11_22222402_A_G	ENSG00000171714.10	adipose	-1.04333	1.39767e-43	A	G	0.208661	-0.0682272	-0.272051	chr11_22222402_A_G_ENSG00000171714.10	-0.000100284	-0.00132608
chr11_22222483_A_C	ENSG00000171714.10	adipose	-1.07724	9.05616e-43	A	C	0.208661	-0.0726072	-0.273365	chr11_22222483_A_C_ENSG00000171714.10	-0.000730235	-0.0011375
chr11_22222640_T_G	ENSG00000171714.10	adipose	-1.07762	7.52983e-43	T	G	0.208661	-0.0589212	-0.270649	chr11_22222640_T_G_ENSG00000171714.10	-0.00199755	0.000480413
chr11_22222865_T_G	ENSG00000171714.10	adipose	-1.07763	7.59816e-43	T	G	0.208661	-0.059643	-0.270442	chr11_22222865_T_G_ENSG00000171714.10	7.79162e-06	-6.4373e-06
chr11_22222888_G_A	ENSG00000171714.10	adipose	-1.05695	1.95836e-42	G	A	0.208661	-0.065977	-0.271869	chr11_22222888_G_A_ENSG00000171714.10	-0.00174702	-0.00227785
chr11_22223015_T_C	ENSG00000171714.10	adipose	-1.07773	7.47228e-43	T	C	0.208661	-0.0663829	-0.270724	chr11_22223015_T_C_ENSG00000171714.10	-0.000615904	0.000407696
chr11_22223198_G_A	ENSG00000171714.10	adipose	-1.07773	7.47228e-43	G	A	0.208661	-0.0701059	-0.271906	chr11_22223198_G_A_ENSG00000171714.10	-0.000343855	0.000825644
chr11_22223237_C_T	ENSG00000171714.10	adipose	-1.07763	7.59816e-43	C	T	0.208661	-0.0710388	-0.272534	chr11_22223237_C_T_ENSG00000171714.10	0.000352577	0.000624895
chr11_22223696_T_C	ENSG00000171714.10	adipose	-1.07763	7.59816e-43	T	C	0.208661	-0.065977	-0.270667	chr11_22223696_T_C_ENSG00000171714.10	-0.00123544	-0.00258303
chr11_22223877_C_A	ENSG00000171714.10	adipose	-1.07763	7.59816e-43	C	A	0.208661	-0.0711788	-0.27144	chr11_22223877_C_A_ENSG00000171714.10	0.000372329	-7.86781e-05
chr11_22223880_T_C	ENSG00000171714.10	adipose	-1.07777	8.22955e-43	T	C	0.208661	-0.0794999	-0.280126	chr11_22223880_T_C_ENSG00000171714.10	0.000847203	0.0021348
chr11_22224286_T_C	ENSG00000171714.10	adipose	-1.07763	7.59816e-43	T	C	0.208661	-0.06717	-0.271007	chr11_22224286_T_C_ENSG00000171714.10	-0.00054447	0.00214529
chr11_22225659_A_G	ENSG00000171714.10	adipose	-1.0946	3.98598e-44	A	G	0.206037	-0.0281839	-0.23962	chr11_22225659_A_G_ENSG00000171714.10	-0.000554158	0.000461578
chr11_22227002_T_C	ENSG00000171714.10	adipose	-1.07813	8.13919e-43	T	C	0.208661	-0.0783751	-0.280816	chr11_22227002_T_C_ENSG00000171714.10	0.00065644	-0.00353312
chr11_22228066_A_G	ENSG00000171714.10	adipose	-1.05782	2.01767e-42	A	G	0.208661	-0.0726738	-0.274282	chr11_22228066_A_G_ENSG00000171714.10	0.000819272	-0.00166082
chr11_22231121_A_G	ENSG00000171714.10	adipose	-1.0945	3.99796e-44	A	G	0.206037	-0.0294305	-0.236906	chr11_22231121_A_G_ENSG00000171714.10	0.000525836	0.0012033
chr11_22238515_A_T	ENSG00000171714.10	adipose	-1.09467	4.20818e-44	A	T	0.206037	-0.0337407	-0.246983	chr11_22238515_A_T_ENSG00000171714.10	-0.000888766	-0.000782967
chr11_22241550_C_G	ENSG00000171714.10	adipose	-1.09477	4.58735e-44	C	G	0.206037	-0.0302855	-0.238754	chr11_22241550_C_G_ENSG00000171714.10	0.000472021	0.000846386
chr11_22241684_A_G	ENSG00000171714.10	adipose	-1.08078	7.64699e-43	A	G	0.208661	-0.0783297	-0.281707	chr11_22241684_A_G_ENSG00000171714.10	6.80817e-05	8.91685e-05
chr11_22249305_T_C	ENSG00000171714.10	adipose	-1.08048	8.18235e-43	T	C	0.208661	-0.0781672	-0.281145	chr11_22249305_T_C_ENSG00000171714.10	0.00158456	-0.000109434
chr11_22254731_C_T	ENSG00000171714.10	adipose	-1.13429	1.39612e-42	C	T	0.208661	-0.0258997	-0.244129	chr11_22254731_C_T_ENSG00000171714.10	-0.0010596	-0.000971079
chr11_22263738_C_T	ENSG00000171714.10	adipose	-1.13448	1.40535e-42	C	T	0.208661	-0.0246112	-0.237814	chr11_22263738_C_T_ENSG00000171714.10	0.00278813	-0.000833988
chr11_22265326_G_A	ENSG00000171714.10	adipose	-1.1344	1.40745e-42	G	A	0.208661	-0.027167	-0.239567	chr11_22265326_G_A_ENSG00000171714.10	-0.00137993	0.000391722
chr11_22266856_A_G	ENSG00000171714.10	adipose	-1.13593	1.06111e-42	A	G	0.208661	-0.0258656	-0.239013	chr11_22266856_A_G_ENSG00000171714.10	0.00414325	0.000417471
chr11_22266993_G_A	ENSG00000171714.10	adipose	-1.13592	1.07639e-42	G	A	0.208661	-0.023749	-0.238824	chr11_22266993_G_A_ENSG00000171714.10	2.09501e-05	0.00168157
chr11_22271891_A_G	ENSG00000171714.10	adipose	-1.11501	8.21329e-40	A	G	0.216535	-0.0696208	-0.279093	chr11_22271891_A_G_ENSG00000171714.10	-0.000236873	-0.00112104
chr11_22273888_G_A	ENSG00000171714.10	adipose	-1.11038	3.79306e-42	G	A	0.208661	-0.0226733	-0.237741	chr11_22273888_G_A_ENSG00000171714.10	3.27986e-05	-4.8399e-05
chr11_22276224_G_C	ENSG00000171714.10	adipose	1.13421	5.78055e-43	G	C	0.19685	-0.160474	-0.367185	chr11_22276224_G_C_ENSG00000171714.10	-0.00133412	-0.000991345
chr11_2902596_A_G	ENSG00000110628.13	blood	-0.823203	5.32333e-32	A	G	0.387179	-0.0563683	-0.0439599	chr11_2902596_A_G_ENSG00000110628.13	-0.33161	-0.457543
chr11_2903380_G_A	ENSG00000110628.13	blood	-0.676562	3.42309e-20	G	A	0.441026	-0.0512061	-0.0394079	chr11_2903380_G_A_ENSG00000110628.13	-0.0528658	-0.00451541
chr11_2904001_G_C	ENSG00000110628.13	blood	-0.674326	1.48216e-20	G	C	0.435897	-0.0494923	-0.0396027	chr11_2904001_G_C_ENSG00000110628.13	-0.0164034	0.000761151
chr11_2904344_C_A	ENSG00000110628.13	blood	-0.844625	6.76096e-31	C	A	0.371795	-0.0572071	-0.0414192	chr11_2904344_C_A_ENSG00000110628.13	-0.0247448	0.00104511
chr11_2904391_G_T	ENSG00000110628.13	blood	-0.668331	8.52828e-21	G	T	0.435897	-0.0570857	-0.0447277	chr11_2904391_G_T_ENSG00000110628.13	-0.00189753	-0.000659347
chr11_2908429_G_A	ENSG00000110628.13	blood	-0.851187	1.68939e-29	G	A	0.366667	-0.0653867	-0.0459587	chr11_2908429_G_A_ENSG00000110628.13	-0.00447789	0.00190413
chr11_2915427_G_A	ENSG00000110628.13	skin	-1.15156	1.65895e-37	G	A	0.0918919	-0.012022	-0.0115727	chr11_2915427_G_A_ENSG00000110628.13	-0.0022275	-0.000295162
chr11_2915722_G_A	ENSG00000110628.13	skin	1.14186	7.76574e-38	G	A	0.0905405	-0.00927813	-0.00936883	chr11_2915722_G_A_ENSG00000110628.13	-0.00779497	0.000311971
chr11_2919262_T_C	ENSG00000110628.13	skin	-1.17315	3.20627e-38	T	C	0.0905405	-0.0117825	-0.0115519	chr11_2919262_T_C_ENSG00000110628.13	-0.00111781	0.000568032
chr11_2921363_G_A	ENSG00000110628.13	skin	-1.15297	8.31421e-38	G	A	0.0891892	-0.0119794	-0.0116774	chr11_2921363_G_A_ENSG00000110628.13	-0.000947606	-0.00280821
chr11_2921620_C_A	ENSG00000110628.13	skin	1.41082	6.71773e-37	C	A	0.0716216	-0.0100925	-0.00805025	chr11_2921620_C_A_ENSG00000110628.13	-0.000528821	-0.00487602
chr11_3013479_A_G	ENSG00000205531.12	adipose	0.703641	2.50552e-37	A	G	0.350394	-0.00220506	-0.0139433	chr11_3013479_A_G_ENSG00000205531.12	-2.80254e-05	0.00114685
chr11_3013840_T_C	ENSG00000205531.12	adipose	0.701131	2.26366e-37	T	C	0.350394	-0.00220506	-0.0151827	chr11_3013840_T_C_ENSG00000205531.12	0.000302426	0.000208676
chr11_3014074_G_C	ENSG00000205531.12	adipose	0.706643	7.04742e-37	G	C	0.360892	-0.00230969	-0.0140756	chr11_3014074_G_C_ENSG00000205531.12	0.000264112	0.00186139
chr11_3019965_G_A	ENSG00000205531.12	adipose	0.716009	8.46582e-40	G	A	0.370079	-0.0023332	-0.0140968	chr11_3019965_G_A_ENSG00000205531.12	-1.49179e-06	0.000983357
chr11_3026218_A_G	ENSG00000205531.12	adipose	0.713956	1.12692e-39	A	G	0.370079	-0.00237419	-0.0141864	chr11_3026218_A_G_ENSG00000205531.12	-8.28938e-05	-0.000581563
chr11_3026373_C_T	ENSG00000205531.12	adipose	0.713956	1.12692e-39	C	T	0.370079	-0.0023708	-0.014179	chr11_3026373_C_T_ENSG00000205531.12	0.00011155	0.0012607
chr11_3026416_C_G	ENSG00000205531.12	adipose	0.714031	1.08004e-39	C	G	0.370079	-0.00232939	-0.0140976	chr11_3026416_C_G_ENSG00000205531.12	1.01399e-05	-0.000898659
chr11_3041864_A_C	ENSG00000205531.12	adipose	0.710966	2.60617e-39	A	C	0.370079	-0.00214796	-0.0139186	chr11_3041864_A_C_ENSG00000205531.12	-0.000116092	-0.000142753
chr11_3042731_T_G	ENSG00000205531.12	adipose	0.710983	2.646e-39	T	G	0.370079	-0.00233477	-0.0143078	chr11_3042731_T_G_ENSG00000205531.12	3.6489e-05	0.000196993
chr11_3044070_G_C	ENSG00000205531.12	adipose	0.723336	2.54837e-40	G	C	0.370079	-0.00213012	-0.0138757	chr11_3044070_G_C_ENSG00000205531.12	-4.47432e-05	6.35982e-05
chr11_3056760_C_T	ENSG00000205531.12	adipose	0.72651	6.57606e-40	C	T	0.379265	-0.00217952	-0.0139485	chr11_3056760_C_T_ENSG00000205531.12	0.000523168	0.00106108
chr11_33040796_A_G	ENSG00000176148.15	blood	0.961991	1.25303e-26	A	G	0.317949	0.135219	0.116478	chr11_33040796_A_G_ENSG00000176148.15	-0.00244827	0.0021441
chr11_33040796_A_G	ENSG00000280798.1	blood	0.969895	7.15572e-24	A	G	0.317949	0.169492		chr11_33040796_A_G_ENSG00000280798.1	-0.00133782	0.00316513
chr11_33042892_C_A	ENSG00000176148.15	blood	0.967286	1.3024e-26	C	A	0.317949	0.133006	0.124445	chr11_33042892_C_A_ENSG00000176148.15	-1.86196e-05	-0.00183082
chr11_33045025_A_G	ENSG00000176148.15	blood	0.941283	1.4195e-26	A	G	0.317949	0.130649	0.118636	chr11_33045025_A_G_ENSG00000176148.15	0.000885072	0.00351238
chr11_33045025_A_G	ENSG00000280798.1	blood	0.948868	8.13675e-24	A	G	0.317949	0.170257		chr11_33045025_A_G_ENSG00000280798.1	0.000372415	0.000885963
chr11_33048740_G_A	ENSG00000176148.15	blood	0.960236	1.42867e-26	G	A	0.317949	0.132328	0.122556	chr11_33048740_G_A_ENSG00000176148.15	-0.0023814	0.00184941
chr11_33048740_G_A	ENSG00000280798.1	blood	0.96836	7.74577e-24	G	A	0.317949	0.167127		chr11_33048740_G_A_ENSG00000280798.1	-0.00470912	0.0050261
chr11_33050549_T_C	ENSG00000176148.15	blood	0.96021	1.46065e-26	T	C	0.317949	0.126177	0.11372	chr11_33050549_T_C_ENSG00000176148.15	-0.000127464	-0.00300074
chr11_33052532_T_C	ENSG00000176148.15	blood	0.958996	1.50771e-26	T	C	0.317949	0.121153	0.112292	chr11_33052532_T_C_ENSG00000176148.15	0.00333981	0.0122039
chr11_33052532_T_C	ENSG00000280798.1	blood	0.967717	7.44037e-24	T	C	0.317949	0.167129		chr11_33052532_T_C_ENSG00000280798.1	0.00758613	0.0119743
chr11_33052792_C_T	ENSG00000176148.15	blood	0.958996	1.50771e-26	C	T	0.317949	0.128359	0.114397	chr11_33052792_C_T_ENSG00000176148.15	-0.000106637	-0.0039103
chr11_33053794_C_T	ENSG00000176148.15	blood	0.958996	1.50771e-26	C	T	0.317949	0.124198	0.112308	chr11_33053794_C_T_ENSG00000176148.15	0.000378474	5.74589e-05
chr11_33067181_G_A	ENSG00000176148.15	blood	0.966362	4.27592e-26	G	A	0.320513	0.127738	0.120859	chr11_33067181_G_A_ENSG00000176148.15	-0.00191362	-0.00453806
chr11_33067608_A_G	ENSG00000176148.15	blood	0.95196	1.50349e-26	A	G	0.320513	0.124546	0.111365	chr11_33067608_A_G_ENSG00000176148.15	-0.000371052	0.00111508
chr11_33067608_A_G	ENSG00000280798.1	blood	0.958561	9.95755e-24	A	G	0.320513	0.164683		chr11_33067608_A_G_ENSG00000280798.1	-0.00201433	0.000169754
chr11_33069785_C_T	ENSG00000176148.15	blood	0.95196	1.50349e-26	C	T	0.320513	0.126354	0.11203	chr11_33069785_C_T_ENSG00000176148.15	0.000152489	0.00202322
chr11_33071956_G_A	ENSG00000176148.15	blood	0.95203	1.50604e-26	G	A	0.320513	0.124582	0.113422	chr11_33071956_G_A_ENSG00000176148.15	0.000251585	-0.000523806
chr11_33072012_C_A	ENSG00000176148.15	blood	0.95203	1.50604e-26	C	A	0.320513	0.126632	0.113986	chr11_33072012_C_A_ENSG00000176148.15	-0.00122913	-0.00350738
chr11_33073737_T_C	ENSG00000176148.15	blood	0.954432	1.55017e-26	T	C	0.320513	0.125571	0.114362	chr11_33073737_T_C_ENSG00000176148.15	0.00424987	0.0303578
chr11_33075273_C_T	ENSG00000176148.15	blood	0.952234	1.54993e-26	C	T	0.320513	0.127339	0.112836	chr11_33075273_C_T_ENSG00000176148.15	-0.00124197	-0.00330663
chr11_33075273_C_T	ENSG00000280798.1	blood	0.958959	1.00436e-23	C	T	0.320513	0.174201		chr11_33075273_C_T_ENSG00000280798.1	2.46201e-05	0.00110769
chr11_33075721_T_C	ENSG00000176148.15	blood	0.934011	1.4279e-26	T	C	0.320513	0.121604	0.116127	chr11_33075721_T_C_ENSG00000176148.15	-0.00153522	0.0015409
chr11_33075721_T_C	ENSG00000280798.1	blood	0.94003	1.01833e-23	T	C	0.320513	0.165895		chr11_33075721_T_C_ENSG00000280798.1	0.00222327	-0.00237262
chr11_33075790_G_A	ENSG00000176148.15	blood	0.952593	1.56364e-26	G	A	0.320513	0.124702	0.113686	chr11_33075790_G_A_ENSG00000176148.15	-0.00152478	0.00295782
chr11_33075790_G_A	ENSG00000280798.1	blood	0.959618	9.69891e-24	G	A	0.320513	0.156652		chr11_33075790_G_A_ENSG00000280798.1	-0.0113896	-0.000491142
chr11_33075793_C_G	ENSG00000176148.15	blood	0.952234	1.54993e-26	C	G	0.320513	0.126695	0.114399	chr11_33075793_C_G_ENSG00000176148.15	0.000267312	0.000148058
chr11_33075793_C_G	ENSG00000280798.1	blood	0.958959	1.00436e-23	C	G	0.320513	0.151998		chr11_33075793_C_G_ENSG00000280798.1	-0.00686825	0.000403643
chr11_33075814_T_C	ENSG00000176148.15	blood	0.849034	1.31601e-21	T	C	0.35641	0.126734	0.113732	chr11_33075814_T_C_ENSG00000176148.15	-0.00338035	0.0043366
chr11_33075814_T_C	ENSG00000280798.1	blood	0.860005	9.61849e-20	T	C	0.35641	0.160755		chr11_33075814_T_C_ENSG00000280798.1	0.00782351	0.00168133
chr11_33075849_C_A	ENSG00000176148.15	blood	0.934471	1.32731e-26	C	A	0.320513	0.124103	0.111438	chr11_33075849_C_A_ENSG00000176148.15	-0.00356471	0.000917196
chr11_33075849_C_A	ENSG00000280798.1	blood	0.940527	9.5216e-24	C	A	0.320513	0.15646		chr11_33075849_C_A_ENSG00000280798.1	0.00826106	-0.00254714
chr11_33076440_T_A	ENSG00000176148.15	blood	0.952976	1.42238e-26	T	A	0.320513	0.126878	0.113672	chr11_33076440_T_A_ENSG00000176148.15	0.000770097	0.00461316
chr11_33076440_T_A	ENSG00000280798.1	blood	0.959739	9.2904e-24	T	A	0.320513	0.151343		chr11_33076440_T_A_ENSG00000280798.1	0.00453992	-0.000837564
chr11_33077909_T_C	ENSG00000176148.15	blood	0.953001	1.40183e-26	T	C	0.320513	0.124128	0.113581	chr11_33077909_T_C_ENSG00000176148.15	0.000220017	0.00369644
chr11_33077909_T_C	ENSG00000280798.1	blood	0.959563	9.44295e-24	T	C	0.320513	0.152746		chr11_33077909_T_C_ENSG00000280798.1	0.00270389	0.00741065
chr11_33078061_A_G	ENSG00000176148.15	blood	0.953016	1.40138e-26	A	G	0.320513	0.125979	0.114769	chr11_33078061_A_G_ENSG00000176148.15	-0.000342744	-0.00252509
chr11_33078061_A_G	ENSG00000280798.1	blood	0.959576	9.44238e-24	A	G	0.320513	0.155649		chr11_33078061_A_G_ENSG00000280798.1	0.00557683	3.17097e-05
chr11_33080705_C_T	ENSG00000176148.15	blood	0.956755	1.26649e-26	C	T	0.320513	0.125926	0.113378	chr11_33080705_C_T_ENSG00000176148.15	0.000626707	0.000435591
chr11_34416861_A_G	ENSG00000121691.4	blood	0.875368	8.15069e-22	A	G	0.369231	0.000740729	0.0326657	chr11_34416861_A_G_ENSG00000121691.4	-0.000377769	0.00400794
chr11_34418333_C_G	ENSG00000121691.4	blood	0.876697	6.98891e-22	C	G	0.369231	0.000740729	0.0296907	chr11_34418333_C_G_ENSG00000121691.4	0.000346422	0.000335693
chr11_34426039_T_G	ENSG00000121691.4	blood	0.905827	4.07618e-23	T	G	0.358974	0.000211643	0.0269795	chr11_34426039_T_G_ENSG00000121691.4	0.00671127	0.00199366
chr11_34439222_A_G	ENSG00000121691.4	blood	0.918381	1.58509e-23	A	G	0.353846	0.00183109	0.0291633	chr11_34439222_A_G_ENSG00000121691.4	0.0114575	0.0237588
chr11_34837603_G_T	ENSG00000149089.12	adipose	0.921108	5.94822e-53	G	T	0.363517	0.00260357	0.0303732	chr11_34837603_G_T_ENSG00000149089.12	-0.0009545	-0.000371814
chr11_34837603_G_T	ENSG00000149089.12	skin	0.797197	5.11642e-41	G	T	0.363513	-0.0143001	-0.00922882	chr11_34837603_G_T_ENSG00000149089.12	-0.00114844	-0.000790715
chr11_34837748_C_G	ENSG00000149089.12	adipose	-1.29787	3.83235e-36	C	G	0.102362	-0.0290415	0.00181925	chr11_34837748_C_G_ENSG00000149089.12	0.00105467	4.05312e-06
chr11_34850396_C_T	ENSG00000149089.12	skin	-0.694175	6.94715e-33	C	T	0.431081	-0.0816794	-0.0647949	chr11_34850396_C_T_ENSG00000149089.12	-0.000157294	-7.52211e-05
chr11_34853187_A_C	ENSG00000149089.12	skin	-0.688635	4.38755e-32	A	C	0.42027	-0.0700733	-0.0567422	chr11_34853187_A_C_ENSG00000149089.12	-0.000126267	0.00143945
chr11_34854402_G_C	ENSG00000149089.12	adipose	0.882343	3.48951e-51	G	C	0.350394	0.0365696	0.0649644	chr11_34854402_G_C_ENSG00000149089.12	0.000296077	-0.000270724
chr11_34854402_G_C	ENSG00000149089.12	skin	0.784185	3.79137e-43	G	C	0.352703	0.0473459	0.0371101	chr11_34854402_G_C_ENSG00000149089.12	0.000181969	1.07288e-05
chr11_34855015_C_T	ENSG00000149089.12	adipose	0.882343	3.48951e-51	C	T	0.350394	0.0365696	0.0649644	chr11_34855015_C_T_ENSG00000149089.12	0.000676308	-0.00083518
chr11_34855015_C_T	ENSG00000149089.12	skin	0.784185	3.79137e-43	C	T	0.352703	0.0473459	0.0379943	chr11_34855015_C_T_ENSG00000149089.12	0.000669672	7.4029e-05
chr11_34856504_C_T	ENSG00000149089.12	skin	-0.683614	5.459e-32	C	T	0.42027	-0.0743137	-0.0592571	chr11_34856504_C_T_ENSG00000149089.12	-0.000290788	-0.000733256
chr11_34857262_A_G	ENSG00000149089.12	adipose	0.882339	3.48901e-51	A	G	0.350394	0.0365696	0.0649644	chr11_34857262_A_G_ENSG00000149089.12	8.17703e-05	0.000851154
chr11_34857262_A_G	ENSG00000149089.12	skin	0.784201	3.76795e-43	A	G	0.352703	0.0472041	0.0371101	chr11_34857262_A_G_ENSG00000149089.12	0.000101547	0.00110424
chr11_34857607_G_A	ENSG00000149089.12	skin	-0.691465	7.22645e-33	G	A	0.431081	-0.0819283	-0.0649125	chr11_34857607_G_A_ENSG00000149089.12	0.000250908	-5.96046e-07
chr11_34858440_T_A	ENSG00000149089.12	adipose	-1.20712	1.60237e-35	T	A	0.110236	-0.039587	-0.00868913	chr11_34858440_T_A_ENSG00000149089.12	-0.000664079	0.00182831
chr11_34858698_C_G	ENSG00000149089.12	skin	-0.688631	4.39124e-32	C	G	0.42027	-0.0699068	-0.0568025	chr11_34858698_C_G_ENSG00000149089.12	-0.000146223	0.000194192
chr11_34858719_A_G	ENSG00000149089.12	skin	-0.68851	4.3915e-32	A	G	0.42027	-0.0746935	-0.0595467	chr11_34858719_A_G_ENSG00000149089.12	-0.00084348	-0.000871539
chr11_34860673_G_A	ENSG00000149089.12	skin	-0.694486	6.57308e-33	G	A	0.421622	-0.0708189	-0.0568025	chr11_34860673_G_A_ENSG00000149089.12	-6.39027e-05	-0.000171542
chr11_34861293_C_T	ENSG00000149089.12	skin	-0.688493	1.19037e-32	C	T	0.421622	-0.0709038	-0.0577864	chr11_34861293_C_T_ENSG00000149089.12	-0.00028702	-0.000442505
chr11_34862454_C_A	ENSG00000149089.12	skin	-0.688493	1.19037e-32	C	A	0.421622	-0.0700422	-0.0569015	chr11_34862454_C_A_ENSG00000149089.12	-0.000210824	0.00129688
chr11_34862858_C_A	ENSG00000149089.12	skin	-0.688493	1.19279e-32	C	A	0.421622	-0.0699189	-0.0568122	chr11_34862858_C_A_ENSG00000149089.12	-4.70097e-05	0.0010922
chr11_34863975_G_A	ENSG00000149089.12	adipose	0.880038	3.80665e-51	G	A	0.349081	-0.000136475	0.0293949	chr11_34863975_G_A_ENSG00000149089.12	-0.000221368	-0.0010041
chr11_34863975_G_A	ENSG00000149089.12	skin	0.789787	2.5624e-44	G	A	0.35	-0.0165086	-0.0102748	chr11_34863975_G_A_ENSG00000149089.12	-0.000223036	-0.000446558
chr11_34865054_T_A	ENSG00000149089.12	adipose	-1.25003	7.95713e-51	T	A	0.139108	-0.0362444	-0.0050131	chr11_34865054_T_A_ENSG00000149089.12	9.65648e-05	-0.000275493
chr11_34865054_T_A	ENSG00000149089.12	skin	-0.996528	1.60287e-32	T	A	0.145946	-0.0794666	-0.0589568	chr11_34865054_T_A_ENSG00000149089.12	7.09322e-05	-7.34329e-05
chr11_34868223_T_C	ENSG00000149089.12	adipose	-1.25437	9.66279e-37	T	C	0.104987	0.00839573	0.0363576	chr11_34868223_T_C_ENSG00000149089.12	-0.000414918	0.00134599
chr11_34869110_A_G	ENSG00000149089.12	adipose	0.882461	7.89248e-52	A	G	0.351706	0.0305338	0.0590711	chr11_34869110_A_G_ENSG00000149089.12	0.000270739	0.00164855
chr11_34869110_A_G	ENSG00000149089.12	skin	0.792342	5.76469e-45	A	G	0.351351	0.0376353	0.0297949	chr11_34869110_A_G_ENSG00000149089.12	0.000403877	0.0011903
chr11_34870724_A_G	ENSG00000149089.12	adipose	0.890886	6.81626e-53	A	G	0.349081	0.035277	0.0636342	chr11_34870724_A_G_ENSG00000149089.12	0.000199816	0.00012064
chr11_34870724_A_G	ENSG00000149089.12	skin	0.792831	4.86194e-45	A	G	0.348649	0.0463787	0.0353799	chr11_34870724_A_G_ENSG00000149089.12	0.000203275	-0.00022018
chr11_34871739_A_G	ENSG00000149089.12	skin	0.666823	1.61264e-30	A	G	0.383784	0.0084662	0.00630656	chr11_34871739_A_G_ENSG00000149089.12	-0.000689239	-0.000712872
chr11_34873553_T_C	ENSG00000149089.12	adipose	-1.22325	1.52082e-50	T	C	0.139108	-0.056518	-0.0226377	chr11_34873553_T_C_ENSG00000149089.12	-0.00102576	0.00141275
chr11_34873553_T_C	ENSG00000149089.12	skin	-0.974388	4.13855e-32	T	C	0.145946	-0.111572	-0.0859363	chr11_34873553_T_C_ENSG00000149089.12	-0.000627514	0.00073719
chr11_34874265_A_G	ENSG00000149089.12	adipose	-1.22614	1.77466e-50	A	G	0.139108	-0.0577981	-0.0258422	chr11_34874265_A_G_ENSG00000149089.12	0.000395783	0.00188887
chr11_34874265_A_G	ENSG00000149089.12	skin	-0.976692	4.59503e-32	A	G	0.145946	-0.114204	-0.0869745	chr11_34874265_A_G_ENSG00000149089.12	-5.02462e-06	0.0015099
chr11_34874618_G_A	ENSG00000149089.12	adipose	0.895433	3.6259e-53	G	A	0.343832	0.0350345	0.0636342	chr11_34874618_G_A_ENSG00000149089.12	-0.000371079	0.0014683
chr11_34874618_G_A	ENSG00000149089.12	skin	0.80032	1.00638e-45	G	A	0.344595	0.045316	0.036294	chr11_34874618_G_A_ENSG00000149089.12	-0.000502855	0.00155902
chr11_34875898_T_C	ENSG00000149089.12	adipose	0.897165	3.14711e-53	T	C	0.343832	0.03562	0.0639545	chr11_34875898_T_C_ENSG00000149089.12	0.000499718	0.000979066
chr11_34875898_T_C	ENSG00000149089.12	skin	0.801155	9.20954e-46	T	C	0.344595	0.0479926	0.0365621	chr11_34875898_T_C_ENSG00000149089.12	0.000292423	0.00055337
chr11_34876080_G_C	ENSG00000149089.12	adipose	-1.21143	1.15971e-49	G	C	0.14042	-0.0986851	-0.0628815	chr11_34876080_G_C_ENSG00000149089.12	0.000949837	-0.000212908
chr11_34876080_G_C	ENSG00000149089.12	skin	-0.964801	1.21615e-31	G	C	0.147297	-0.183	-0.135827	chr11_34876080_G_C_ENSG00000149089.12	0.00102507	0.000112295
chr11_34876397_T_C	ENSG00000149089.12	adipose	-1.254	1.04016e-36	T	C	0.104987	0.00619163	0.0370114	chr11_34876397_T_C_ENSG00000149089.12	-0.000886604	-0.000739813
chr11_34877465_T_C	ENSG00000149089.12	adipose	0.900916	5.35016e-53	T	C	0.341207	0.0357713	0.0655428	chr11_34877465_T_C_ENSG00000149089.12	-0.00153603	-0.00122428
chr11_34877465_T_C	ENSG00000149089.12	skin	0.807054	9.04033e-46	T	C	0.341892	0.0470217	0.0357868	chr11_34877465_T_C_ENSG00000149089.12	-0.00147001	-0.000640273
chr11_34877523_C_T	ENSG00000149089.12	adipose	0.899142	6.39537e-53	C	T	0.341207	0.0343431	0.0641174	chr11_34877523_C_T_ENSG00000149089.12	0.000765837	0.00103319
chr11_34877523_C_T	ENSG00000149089.12	skin	0.806032	9.55525e-46	C	T	0.341892	0.0444253	0.0337727	chr11_34877523_C_T_ENSG00000149089.12	0.000480129	0.00114357
chr11_34879768_C_T	ENSG00000149089.12	adipose	-1.25718	9.44434e-37	C	T	0.104987	0.00662841	0.0346499	chr11_34879768_C_T_ENSG00000149089.12	-0.00368368	0.000907779
chr11_34880331_G_C	ENSG00000149089.12	adipose	-0.821445	4.65259e-45	G	C	0.471129	-0.0523275	-0.0226959	chr11_34880331_G_C_ENSG00000149089.12	0.00172215	-0.000965357
chr11_34880331_G_C	ENSG00000149089.12	skin	-0.815313	4.34283e-48	G	C	0.466216	-0.10585	-0.0823843	chr11_34880331_G_C_ENSG00000149089.12	0.00145636	-0.000976086
chr11_34880568_T_C	ENSG00000149089.12	adipose	-1.25718	9.44434e-37	T	C	0.104987	0.00599303	0.0322322	chr11_34880568_T_C_ENSG00000149089.12	-0.00183547	-2.74181e-06
chr11_34882124_C_T	ENSG00000149089.12	adipose	-1.2251	2.56459e-36	C	T	0.104987	-0.0946073	-0.0579307	chr11_34882124_C_T_ENSG00000149089.12	-0.00571154	0.00357842
chr11_34882523_G_C	ENSG00000149089.12	adipose	-1.22538	2.37182e-36	G	C	0.104987	-0.0961201	-0.0600102	chr11_34882523_G_C_ENSG00000149089.12	-0.000265496	0.000833988
chr11_34884440_T_C	ENSG00000149089.12	adipose	0.918079	4.30755e-54	T	C	0.334646	0.0347106	0.0633378	chr11_34884440_T_C_ENSG00000149089.12	-8.33717e-05	-0.00182998
chr11_34884440_T_C	ENSG00000149089.12	skin	0.814453	6.59267e-46	T	C	0.335135	0.0459317	0.036445	chr11_34884440_T_C_ENSG00000149089.12	-7.81998e-05	-0.00156939
chr11_34887531_C_T	ENSG00000149089.12	adipose	-1.22589	2.45963e-36	C	T	0.104987	-0.0947006	-0.058197	chr11_34887531_C_T_ENSG00000149089.12	-0.00189284	9.14335e-05
chr11_34890144_C_T	ENSG00000149089.12	adipose	0.913994	6.11538e-54	C	T	0.334646	0.0239722	0.055358	chr11_34890144_C_T_ENSG00000149089.12	0.00112667	-0.001513
chr11_34890144_C_T	ENSG00000149089.12	skin	0.813787	4.36162e-46	C	T	0.335135	0.0269215	0.0219881	chr11_34890144_C_T_ENSG00000149089.12	0.000999647	-0.000437737
chr11_34890323_C_T	ENSG00000149089.12	adipose	0.913994	6.11538e-54	C	T	0.334646	0.0353862	0.062639	chr11_34890323_C_T_ENSG00000149089.12	0.00138436	0.00131524
chr11_34890323_C_T	ENSG00000149089.12	skin	0.813787	4.36162e-46	C	T	0.335135	0.0435656	0.0361936	chr11_34890323_C_T_ENSG00000149089.12	0.000918712	0.000456691
chr11_34894488_C_A	ENSG00000149089.12	adipose	0.915639	3.35256e-53	C	A	0.334646	0.0240929	0.0528468	chr11_34894488_C_A_ENSG00000149089.12	-0.000448872	5.80549e-05
chr11_34894488_C_A	ENSG00000149089.12	skin	0.81144	1.07228e-44	C	A	0.336486	0.0272695	0.0211982	chr11_34894488_C_A_ENSG00000149089.12	-0.000608009	6.74725e-05
chr11_34894820_T_C	ENSG00000149089.12	adipose	0.913396	5.35944e-54	T	C	0.334646	0.0342398	0.062639	chr11_34894820_T_C_ENSG00000149089.12	0.00111387	-0.0008955
chr11_34894820_T_C	ENSG00000149089.12	skin	0.814872	2.67285e-46	T	C	0.335135	0.0440669	0.0341385	chr11_34894820_T_C_ENSG00000149089.12	0.000919554	-0.000855684
chr11_34895110_C_T	ENSG00000149089.12	adipose	0.913396	5.35944e-54	C	T	0.334646	0.0342398	0.062639	chr11_34895110_C_T_ENSG00000149089.12	-0.119987	-0.0702378
chr11_34895110_C_T	ENSG00000149089.12	skin	0.814872	2.67285e-46	C	T	0.335135	0.0431632	0.0341385	chr11_34895110_C_T_ENSG00000149089.12	-0.120594	-0.0638279
chr11_34895725_C_T	ENSG00000149089.12	adipose	0.913396	5.35944e-54	C	T	0.334646	0.0353862	0.0640689	chr11_34895725_C_T_ENSG00000149089.12	-0.00868011	-0.00259042
chr11_34895725_C_T	ENSG00000149089.12	skin	0.814872	2.67285e-46	C	T	0.335135	0.0446509	0.0361936	chr11_34895725_C_T_ENSG00000149089.12	-0.00816783	-0.00219023
chr11_34896174_T_C	ENSG00000149089.12	adipose	-1.22541	2.5159e-36	T	C	0.104987	-0.0904782	-0.0575306	chr11_34896174_T_C_ENSG00000149089.12	0.00108381	0.0014317
chr11_34896289_A_G	ENSG00000149089.12	adipose	-1.22541	2.5159e-36	A	G	0.104987	-0.0904782	-0.0570049	chr11_34896289_A_G_ENSG00000149089.12	0.000291503	0.00155306
chr11_34896996_A_G	ENSG00000149089.12	adipose	-1.22541	2.5159e-36	A	G	0.104987	-0.0944706	-0.0590016	chr11_34896996_A_G_ENSG00000149089.12	-0.000154182	0.000369191
chr11_34897023_G_A	ENSG00000149089.12	adipose	0.913396	5.35944e-54	G	A	0.334646	0.0335124	0.0640689	chr11_34897023_G_A_ENSG00000149089.12	0.000218916	-0.000986934
chr11_34897023_G_A	ENSG00000149089.12	skin	0.814872	2.67285e-46	G	A	0.335135	0.0433426	0.0346992	chr11_34897023_G_A_ENSG00000149089.12	0.000170215	-0.000946045
chr11_34897521_G_C	ENSG00000149089.12	adipose	-1.26231	9.931e-37	G	C	0.104987	0.00623613	0.038087	chr11_34897521_G_C_ENSG00000149089.12	-0.00106144	-3.91006e-05
chr11_34897540_T_C	ENSG00000149089.12	adipose	-1.21861	3.60724e-50	T	C	0.139108	-0.0979971	-0.0611168	chr11_34897540_T_C_ENSG00000149089.12	0.00163552	-0.000681639
chr11_34897540_T_C	ENSG00000149089.12	skin	-0.972845	4.49774e-32	T	C	0.145946	-0.178129	-0.137896	chr11_34897540_T_C_ENSG00000149089.12	0.00150034	-1.70469e-05
chr11_34898320_G_A	ENSG00000149089.12	adipose	-1.21861	3.60724e-50	G	A	0.139108	-0.0932321	-0.0622139	chr11_34898320_G_A_ENSG00000149089.12	0.00232717	0.00198686
chr11_34898320_G_A	ENSG00000149089.12	skin	-0.972845	4.49774e-32	G	A	0.145946	-0.176271	-0.144662	chr11_34898320_G_A_ENSG00000149089.12	0.00174346	0.00204897
chr11_34899852_C_T	ENSG00000149089.12	adipose	-1.21861	3.60724e-50	C	T	0.139108	-0.0983247	-0.0614378	chr11_34899852_C_T_ENSG00000149089.12	0.00035848	0.00130546
chr11_34899852_C_T	ENSG00000149089.12	skin	-0.972845	4.49774e-32	C	T	0.145946	-0.178656	-0.13828	chr11_34899852_C_T_ENSG00000149089.12	0.000317323	0.00182021
chr11_34900891_A_G	ENSG00000149089.12	adipose	-1.21861	3.60724e-50	A	G	0.139108	-0.0911059	-0.0611402	chr11_34900891_A_G_ENSG00000149089.12	0.000208937	0.000540614
chr11_34900891_A_G	ENSG00000149089.12	skin	-0.972845	4.49774e-32	A	G	0.145946	-0.178098	-0.137407	chr11_34900891_A_G_ENSG00000149089.12	0.000177464	-4.92334e-05
chr11_34901630_G_C	ENSG00000149089.12	adipose	-1.21861	3.60724e-50	G	C	0.139108	-0.0983247	-0.0614378	chr11_34901630_G_C_ENSG00000149089.12	0.000163735	0.00189161
chr11_34901630_G_C	ENSG00000149089.12	skin	-0.972845	4.49774e-32	G	C	0.145946	-0.182961	-0.138953	chr11_34901630_G_C_ENSG00000149089.12	0.000173395	0.00225127
chr11_34901774_T_C	ENSG00000149089.12	adipose	0.913396	5.35944e-54	T	C	0.334646	0.0320889	0.062639	chr11_34901774_T_C_ENSG00000149089.12	0.000930167	0.000304937
chr11_34901774_T_C	ENSG00000149089.12	skin	0.814872	2.67285e-46	T	C	0.335135	0.0433426	0.0341385	chr11_34901774_T_C_ENSG00000149089.12	0.000894046	-0.000582576
chr11_34902323_A_T	ENSG00000149089.12	adipose	-1.21861	3.60724e-50	A	T	0.139108	-0.0983247	-0.0614378	chr11_34902323_A_T_ENSG00000149089.12	-0.000280964	-0.00172615
chr11_34902323_A_T	ENSG00000149089.12	skin	-0.972845	4.49774e-32	A	T	0.145946	-0.176117	-0.138953	chr11_34902323_A_T_ENSG00000149089.12	-0.000246406	-0.00224483
chr11_34902443_T_C	ENSG00000149089.12	adipose	-1.21931	9.10341e-50	T	C	0.139108	-0.093711	-0.0615988	chr11_34902443_T_C_ENSG00000149089.12	0.00220876	0.000769138
chr11_34902443_T_C	ENSG00000149089.12	skin	-0.975126	5.07799e-32	T	C	0.145946	-0.179466	-0.139146	chr11_34902443_T_C_ENSG00000149089.12	0.00192255	0.000584245
chr11_34902750_T_C	ENSG00000149089.12	adipose	-1.22297	2.62137e-48	T	C	0.135171	-0.093952	-0.0571174	chr11_34902750_T_C_ENSG00000149089.12	8.2502e-05	-5.57899e-05
chr11_34902750_T_C	ENSG00000149089.12	skin	-0.985675	1.8415e-31	T	C	0.141892	-0.179987	-0.140258	chr11_34902750_T_C_ENSG00000149089.12	0.000322298	-0.000272036
chr11_34902769_T_C	ENSG00000149089.12	adipose	-1.23376	2.22474e-36	T	C	0.104987	-0.0393505	-0.00965952	chr11_34902769_T_C_ENSG00000149089.12	0.000362722	-2.43187e-05
chr11_34902815_T_G	ENSG00000149089.12	adipose	-1.21861	3.60724e-50	T	G	0.139108	-0.0983247	-0.0614378	chr11_34902815_T_G_ENSG00000149089.12	0.000138463	0.000954986
chr11_34902815_T_G	ENSG00000149089.12	skin	-0.972845	4.49774e-32	T	G	0.145946	-0.182292	-0.135912	chr11_34902815_T_G_ENSG00000149089.12	0.000164225	0.00126791
chr11_34903122_C_T	ENSG00000149089.12	adipose	-1.21861	3.60724e-50	C	T	0.139108	-0.0983247	-0.0614378	chr11_34903122_C_T_ENSG00000149089.12	-0.000138337	0.000338197
chr11_34903122_C_T	ENSG00000149089.12	skin	-0.972845	4.49774e-32	C	T	0.145946	-0.176117	-0.139509	chr11_34903122_C_T_ENSG00000149089.12	-6.99136e-05	0.000468731
chr11_34903318_T_C	ENSG00000149089.12	adipose	-1.21861	3.60724e-50	T	C	0.139108	-0.0983247	-0.0625223	chr11_34903318_T_C_ENSG00000149089.12	0.000627806	0.00115132
chr11_34903318_T_C	ENSG00000149089.12	skin	-0.972845	4.49774e-32	T	C	0.145946	-0.176117	-0.138953	chr11_34903318_T_C_ENSG00000149089.12	0.000697449	0.000770926
chr11_34903344_C_T	ENSG00000149089.12	adipose	-1.21861	3.60724e-50	C	T	0.139108	-0.093551	-0.0625223	chr11_34903344_C_T_ENSG00000149089.12	-0.000874979	-9.63211e-05
chr11_34903344_C_T	ENSG00000149089.12	skin	-0.972845	4.49774e-32	C	T	0.145946	-0.17987	-0.140203	chr11_34903344_C_T_ENSG00000149089.12	-0.000522339	-1.06096e-05
chr11_34903986_T_C	ENSG00000149089.12	adipose	-1.21861	3.60724e-50	T	C	0.139108	-0.0983247	-0.0614378	chr11_34903986_T_C_ENSG00000149089.12	5.97758e-05	-0.00108457
chr11_34903986_T_C	ENSG00000149089.12	skin	-0.972845	4.49774e-32	T	C	0.145946	-0.179201	-0.13828	chr11_34903986_T_C_ENSG00000149089.12	0.000128222	-0.000273943
chr11_34904205_T_C	ENSG00000149089.12	adipose	-1.26231	9.931e-37	T	C	0.104987	0.0107228	0.0389453	chr11_34904205_T_C_ENSG00000149089.12	-0.00118118	-8.27312e-05
chr11_34904231_T_C	ENSG00000149089.12	adipose	-1.21861	3.60724e-50	T	C	0.139108	-0.093551	-0.060384	chr11_34904231_T_C_ENSG00000149089.12	-0.00447996	-0.00172377
chr11_34904231_T_C	ENSG00000149089.12	skin	-0.972845	4.49774e-32	T	C	0.145946	-0.181084	-0.139648	chr11_34904231_T_C_ENSG00000149089.12	-0.00427755	-0.00415158
chr11_34904791_C_T	ENSG00000149089.12	adipose	0.913396	5.35944e-54	C	T	0.334646	0.035015	0.0633926	chr11_34904791_C_T_ENSG00000149089.12	-0.00190983	-0.000125647
chr11_34904791_C_T	ENSG00000149089.12	skin	0.814872	2.67285e-46	C	T	0.335135	0.0460132	0.0379634	chr11_34904791_C_T_ENSG00000149089.12	-0.00163557	-0.000353336
chr11_34905410_T_C	ENSG00000149089.12	adipose	-1.22541	2.5159e-36	T	C	0.104987	-0.0881898	-0.0563893	chr11_34905410_T_C_ENSG00000149089.12	0.000121549	-0.00100136
chr11_34905875_G_T	ENSG00000149089.12	adipose	0.913396	5.35944e-54	G	T	0.334646	0.0320889	0.062639	chr11_34905875_G_T_ENSG00000149089.12	-0.000118302	0.00235748
chr11_34905875_G_T	ENSG00000149089.12	skin	0.814872	2.67285e-46	G	T	0.335135	0.0433426	0.0350528	chr11_34905875_G_T_ENSG00000149089.12	-0.00294748	-0.000920296
chr11_34905895_T_C	ENSG00000149089.12	adipose	-1.21861	3.60724e-50	T	C	0.139108	-0.0946403	-0.0636117	chr11_34905895_T_C_ENSG00000149089.12	-0.00106361	-0.0026195
chr11_34905895_T_C	ENSG00000149089.12	skin	-0.972845	4.49774e-32	T	C	0.145946	-0.179954	-0.141575	chr11_34905895_T_C_ENSG00000149089.12	-0.000835838	0.00108004
chr11_34906006_G_A	ENSG00000149089.12	adipose	-1.21861	3.60724e-50	G	A	0.139108	-0.093551	-0.0625223	chr11_34906006_G_A_ENSG00000149089.12	0.000387535	-5.07832e-05
chr11_34906006_G_A	ENSG00000149089.12	skin	-0.972845	4.49774e-32	G	A	0.145946	-0.176117	-0.138953	chr11_34906006_G_A_ENSG00000149089.12	5.89485e-05	0.000167847
chr11_34906175_T_G	ENSG00000149089.12	adipose	-1.22011	3.8423e-50	T	G	0.139108	-0.0946403	-0.0636117	chr11_34906175_T_G_ENSG00000149089.12	-0.00059729	0.00171363
chr11_34906175_T_G	ENSG00000149089.12	skin	-0.973713	4.58894e-32	T	G	0.145946	-0.180579	-0.137837	chr11_34906175_T_G_ENSG00000149089.12	-0.000651365	0.00122476
chr11_34906563_A_G	ENSG00000149089.12	adipose	-1.22011	3.8423e-50	A	G	0.139108	-0.0983247	-0.0625223	chr11_34906563_A_G_ENSG00000149089.12	-0.000740656	-0.00450945
chr11_34906563_A_G	ENSG00000149089.12	skin	-0.973713	4.58894e-32	A	G	0.145946	-0.178656	-0.138953	chr11_34906563_A_G_ENSG00000149089.12	-0.000606604	-0.00407362
chr11_34906609_C_T	ENSG00000149089.12	adipose	-1.22011	3.8423e-50	C	T	0.139108	-0.096191	-0.0605442	chr11_34906609_C_T_ENSG00000149089.12	0.000571456	0.00173593
chr11_34906609_C_T	ENSG00000149089.12	skin	-0.973713	4.58894e-32	C	T	0.145946	-0.176575	-0.13684	chr11_34906609_C_T_ENSG00000149089.12	0.000577078	0.00107503
chr11_34907079_G_C	ENSG00000149089.12	adipose	-1.2122	1.33861e-50	G	C	0.14042	-0.0983247	-0.0614378	chr11_34907079_G_C_ENSG00000149089.12	0.00106982	-0.000699162
chr11_34907079_G_C	ENSG00000149089.12	skin	-0.961719	4.93883e-32	G	C	0.147297	-0.179201	-0.142002	chr11_34907079_G_C_ENSG00000149089.12	0.0008599	0.00029242
chr11_34907509_T_C	ENSG00000149089.12	adipose	-1.22651	1.63411e-36	T	C	0.104987	-0.0393505	-0.00757266	chr11_34907509_T_C_ENSG00000149089.12	0.0166475	0.00429571
chr11_34907613_T_A	ENSG00000149089.12	adipose	-1.2122	1.33861e-50	T	A	0.14042	-0.0983247	-0.0614378	chr11_34907613_T_A_ENSG00000149089.12	0.00159314	0.000345945
chr11_34907613_T_A	ENSG00000149089.12	skin	-0.961719	4.93883e-32	T	A	0.147297	-0.179201	-0.138953	chr11_34907613_T_A_ENSG00000149089.12	0.0013449	-0.000399113
chr11_34908313_A_G	ENSG00000149089.12	adipose	-1.2122	1.33861e-50	A	G	0.14042	-0.093551	-0.0625223	chr11_34908313_A_G_ENSG00000149089.12	-0.00241918	-0.00220609
chr11_34908313_A_G	ENSG00000149089.12	skin	-0.961719	4.93883e-32	A	G	0.147297	-0.182292	-0.136545	chr11_34908313_A_G_ENSG00000149089.12	-0.00157222	-0.00162482
chr11_34908638_C_T	ENSG00000149089.12	adipose	-1.2122	1.33861e-50	C	T	0.14042	-0.0983247	-0.0614378	chr11_34908638_C_T_ENSG00000149089.12	-0.000363497	-0.000871658
chr11_34908638_C_T	ENSG00000149089.12	skin	-0.961719	4.93883e-32	C	T	0.147297	-0.179201	-0.13828	chr11_34908638_C_T_ENSG00000149089.12	-0.000332244	-0.000810862
chr11_34908692_T_C	ENSG00000149089.12	adipose	-1.21545	1.39355e-36	T	C	0.106299	-0.089949	-0.0569179	chr11_34908692_T_C_ENSG00000149089.12	-2.00187e-05	0.00091362
chr11_34909756_T_A	ENSG00000149089.12	adipose	-1.2122	1.33861e-50	T	A	0.14042	-0.0972231	-0.0605442	chr11_34909756_T_A_ENSG00000149089.12	-0.00474095	-0.0028621
chr11_34909756_T_A	ENSG00000149089.12	skin	-0.961719	4.93883e-32	T	A	0.147297	-0.17171	-0.139255	chr11_34909756_T_A_ENSG00000149089.12	-0.0031242	-0.00257111
chr11_34909802_A_T	ENSG00000149089.12	adipose	0.919489	2.24445e-55	A	T	0.334646	0.0346525	0.0619371	chr11_34909802_A_T_ENSG00000149089.12	-0.000731097	0.0101609
chr11_34909802_A_T	ENSG00000149089.12	skin	0.81846	3.98943e-47	A	T	0.335135	0.0439241	0.0335557	chr11_34909802_A_T_ENSG00000149089.12	-0.000925109	0.00574994
chr11_34909854_G_C	ENSG00000149089.12	adipose	-1.2122	1.33861e-50	G	C	0.14042	-0.0983247	-0.0614378	chr11_34909854_G_C_ENSG00000149089.12	0.00188842	0.000189066
chr11_34909854_G_C	ENSG00000149089.12	skin	-0.961719	4.93883e-32	G	C	0.147297	-0.176117	-0.142002	chr11_34909854_G_C_ENSG00000149089.12	0.00166375	-0.000860095
chr11_34910042_T_G	ENSG00000149089.12	adipose	-1.2122	1.33861e-50	T	G	0.14042	-0.100082	-0.0643609	chr11_34910042_T_G_ENSG00000149089.12	-0.00233011	-0.00183284
chr11_34910042_T_G	ENSG00000149089.12	skin	-0.961719	4.93883e-32	T	G	0.147297	-0.178206	-0.143114	chr11_34910042_T_G_ENSG00000149089.12	-0.00236064	-0.00211489
chr11_34910127_C_T	ENSG00000149089.12	skin	0.811064	1.06462e-30	C	T	0.235135	0.0523886	0.0418933	chr11_34910127_C_T_ENSG00000149089.12	-0.011628	-0.0142846
chr11_34910479_G_T	ENSG00000149089.12	adipose	-1.2122	1.33861e-50	G	T	0.14042	-0.0964129	-0.0653578	chr11_34910479_G_T_ENSG00000149089.12	-0.000761071	0.0012548
chr11_34910479_G_T	ENSG00000149089.12	skin	-0.961719	4.93883e-32	G	T	0.147297	-0.176241	-0.138953	chr11_34910479_G_T_ENSG00000149089.12	-0.00081247	0.00123596
chr11_34910487_A_T	ENSG00000149089.12	adipose	-1.2122	1.33861e-50	A	T	0.14042	-0.0983247	-0.0672742	chr11_34910487_A_T_ENSG00000149089.12	0.00250956	1.34706e-05
chr11_34910487_A_T	ENSG00000149089.12	skin	-0.961719	4.93883e-32	A	T	0.147297	-0.175489	-0.146308	chr11_34910487_A_T_ENSG00000149089.12	0.00170518	-0.000169754
chr11_34910922_A_C	ENSG00000149089.12	adipose	0.919489	2.24445e-55	A	C	0.334646	0.0289046	0.0619371	chr11_34910922_A_C_ENSG00000149089.12	0.00175785	0.00144136
chr11_34910922_A_C	ENSG00000149089.12	skin	0.81846	3.98943e-47	A	C	0.335135	0.0431632	0.0324087	chr11_34910922_A_C_ENSG00000149089.12	0.00224028	0.00267541
chr11_34911057_A_G	ENSG00000149089.12	adipose	-1.21517	1.41377e-36	A	G	0.106299	-0.0958308	-0.0640259	chr11_34911057_A_G_ENSG00000149089.12	-0.000937911	-0.00208366
chr11_34911674_C_T	ENSG00000149089.12	adipose	-1.2122	1.33861e-50	C	T	0.14042	-0.0925235	-0.0636117	chr11_34911674_C_T_ENSG00000149089.12	-0.000533873	-0.000799537
chr11_34911674_C_T	ENSG00000149089.12	skin	-0.961719	4.93883e-32	C	T	0.147297	-0.181125	-0.137901	chr11_34911674_C_T_ENSG00000149089.12	-0.000606803	-0.000321388
chr11_34911989_C_T	ENSG00000149089.12	adipose	0.919489	2.24445e-55	C	T	0.334646	0.0318118	0.0622117	chr11_34911989_C_T_ENSG00000149089.12	0.00820638	0.0076288
chr11_34911989_C_T	ENSG00000149089.12	skin	0.81846	3.98943e-47	C	T	0.335135	0.0442464	0.0341385	chr11_34911989_C_T_ENSG00000149089.12	0.00601232	0.00808144
chr11_34912128_C_T	ENSG00000149089.12	adipose	-1.2122	1.33861e-50	C	T	0.14042	-0.0981638	-0.0692302	chr11_34912128_C_T_ENSG00000149089.12	-0.00696013	-0.0116662
chr11_34912128_C_T	ENSG00000149089.12	skin	-0.961719	4.93883e-32	C	T	0.147297	-0.181842	-0.144689	chr11_34912128_C_T_ENSG00000149089.12	-0.0034654	-0.00323951
chr11_34912353_T_A	ENSG00000149089.12	adipose	-1.2122	1.33861e-50	T	A	0.14042	-0.10312	-0.0661897	chr11_34912353_T_A_ENSG00000149089.12	-0.00121647	0.000223517
chr11_34912353_T_A	ENSG00000149089.12	skin	-0.961719	4.93883e-32	T	A	0.147297	-0.179201	-0.142697	chr11_34912353_T_A_ENSG00000149089.12	-0.000707503	-0.000139236
chr11_34912431_T_G	ENSG00000149089.12	adipose	-1.2122	1.33861e-50	T	G	0.14042	-0.102036	-0.0661897	chr11_34912431_T_G_ENSG00000149089.12	-0.00211477	-0.00753856
chr11_34912431_T_G	ENSG00000149089.12	skin	-0.961719	4.93883e-32	T	G	0.147297	-0.176117	-0.13828	chr11_34912431_T_G_ENSG00000149089.12	-0.00193069	-0.00695348
chr11_34912522_G_A	ENSG00000149089.12	adipose	-1.2122	1.33861e-50	G	A	0.14042	-0.0982631	-0.0672149	chr11_34912522_G_A_ENSG00000149089.12	-6.55108e-05	-0.000802159
chr11_34912522_G_A	ENSG00000149089.12	skin	-0.961719	4.93883e-32	G	A	0.147297	-0.176015	-0.141921	chr11_34912522_G_A_ENSG00000149089.12	0.000111862	-0.00054872
chr11_34912543_G_A	ENSG00000149089.12	adipose	-1.2122	1.33861e-50	G	A	0.14042	-0.0979999	-0.0652961	chr11_34912543_G_A_ENSG00000149089.12	0.00015835	-0.00430405
chr11_34912543_G_A	ENSG00000149089.12	skin	-0.961719	4.93883e-32	G	A	0.147297	-0.177122	-0.143	chr11_34912543_G_A_ENSG00000149089.12	0.000142472	-0.00329089
chr11_34912690_G_A	ENSG00000149089.12	adipose	-1.2122	1.33861e-50	G	A	0.14042	-0.0983247	-0.0672742	chr11_34912690_G_A_ENSG00000149089.12	0.000669157	0.000316858
chr11_34912690_G_A	ENSG00000149089.12	skin	-0.961719	4.93883e-32	G	A	0.147297	-0.176241	-0.143252	chr11_34912690_G_A_ENSG00000149089.12	0.000692957	0.000450015
chr11_34912774_G_A	ENSG00000149089.12	adipose	0.919489	2.24445e-55	G	A	0.334646	0.0356634	0.0640689	chr11_34912774_G_A_ENSG00000149089.12	0.00028323	0.00342679
chr11_34912774_G_A	ENSG00000149089.12	skin	0.81846	3.98943e-47	G	A	0.335135	0.0449686	0.0363702	chr11_34912774_G_A_ENSG00000149089.12	0.000367563	0.00272608
chr11_34913194_C_T	ENSG00000149089.12	adipose	-1.21276	3.32906e-50	C	T	0.14042	-0.103289	-0.071133	chr11_34913194_C_T_ENSG00000149089.12	0.002356	0.000651956
chr11_34913194_C_T	ENSG00000149089.12	skin	-0.963772	5.61793e-32	C	T	0.147297	-0.179466	-0.144568	chr11_34913194_C_T_ENSG00000149089.12	0.00219476	0.000596046
chr11_34913202_G_A	ENSG00000149089.12	adipose	-1.21276	3.32906e-50	G	A	0.14042	-0.103289	-0.0700783	chr11_34913202_G_A_ENSG00000149089.12	0.00130567	-0.00183547
chr11_34913202_G_A	ENSG00000149089.12	skin	-0.963772	5.61793e-32	G	A	0.147297	-0.179466	-0.144582	chr11_34913202_G_A_ENSG00000149089.12	0.000987129	-0.000495791
chr11_34913208_C_T	ENSG00000149089.12	adipose	-1.21276	3.32906e-50	C	T	0.14042	-0.103289	-0.0674333	chr11_34913208_C_T_ENSG00000149089.12	-0.00101948	-0.00158799
chr11_34913208_C_T	ENSG00000149089.12	skin	-0.963772	5.61793e-32	C	T	0.147297	-0.179466	-0.145257	chr11_34913208_C_T_ENSG00000149089.12	-0.000919821	-0.000596046
chr11_34913353_C_T	ENSG00000149089.12	adipose	-1.21184	1.56082e-50	C	T	0.14042	-0.0942573	-0.0653515	chr11_34913353_C_T_ENSG00000149089.12	0.00141177	-2.61068e-05
chr11_34913353_C_T	ENSG00000149089.12	skin	-0.961327	5.54356e-32	C	T	0.147297	-0.180244	-0.139052	chr11_34913353_C_T_ENSG00000149089.12	0.0012137	-0.000442028
chr11_34913544_G_A	ENSG00000149089.12	adipose	-1.2122	1.33861e-50	G	A	0.14042	-0.10312	-0.0720479	chr11_34913544_G_A_ENSG00000149089.12	0.00174268	0.00280583
chr11_34913544_G_A	ENSG00000149089.12	skin	-0.961719	4.93883e-32	G	A	0.147297	-0.183754	-0.146386	chr11_34913544_G_A_ENSG00000149089.12	0.00148389	0.00272381
chr11_34913564_C_T	ENSG00000149089.12	adipose	-1.21269	1.31227e-50	C	T	0.14042	-0.103289	-0.0732351	chr11_34913564_C_T_ENSG00000149089.12	-0.00241267	-0.000557542
chr11_34913564_C_T	ENSG00000149089.12	skin	-0.962041	4.94068e-32	C	T	0.147297	-0.182559	-0.143893	chr11_34913564_C_T_ENSG00000149089.12	-0.00144437	-0.000578046
chr11_34913575_G_A	ENSG00000149089.12	adipose	-1.21555	1.39328e-36	G	A	0.106299	-0.099385	-0.0628688	chr11_34913575_G_A_ENSG00000149089.12	0.00343454	0.000921369
chr11_34913692_T_C	ENSG00000149089.12	adipose	0.919437	2.24238e-55	T	C	0.334646	0.0320889	0.0605072	chr11_34913692_T_C_ENSG00000149089.12	0.00325064	0.00202048
chr11_34913692_T_C	ENSG00000149089.12	skin	0.818456	3.9855e-47	T	C	0.335135	0.0457767	0.0337849	chr11_34913692_T_C_ENSG00000149089.12	0.00219508	0.00159204
chr11_34913822_T_G	ENSG00000149089.12	adipose	-1.21248	1.33388e-50	T	G	0.14042	-0.0983247	-0.0661897	chr11_34913822_T_G_ENSG00000149089.12	-0.00178305	0.00292563
chr11_34913822_T_G	ENSG00000149089.12	skin	-0.961793	4.98723e-32	T	G	0.147297	-0.179201	-0.142002	chr11_34913822_T_G_ENSG00000149089.12	-6.37025e-05	0.00290179
chr11_34913874_C_A	ENSG00000149089.12	adipose	-1.21248	1.33388e-50	C	A	0.14042	-0.0933901	-0.0644783	chr11_34913874_C_A_ENSG00000149089.12	-0.00230389	0.00196576
chr11_34913874_C_A	ENSG00000149089.12	skin	-0.961793	4.98723e-32	C	A	0.147297	-0.183592	-0.139907	chr11_34913874_C_A_ENSG00000149089.12	-0.00169022	0.00173736
chr11_34913886_C_T	ENSG00000149089.12	adipose	0.920251	2.05193e-55	C	T	0.334646	0.0344413	0.0651057	chr11_34913886_C_T_ENSG00000149089.12	0.00117859	-0.00184119
chr11_34913886_C_T	ENSG00000149089.12	skin	0.818996	3.95331e-47	C	T	0.335135	0.0423507	0.0353715	chr11_34913886_C_T_ENSG00000149089.12	0.00189035	-0.00141084
chr11_34913948_C_A	ENSG00000149089.12	adipose	-1.21248	1.33388e-50	C	A	0.14042	-0.10312	-0.0672742	chr11_34913948_C_A_ENSG00000149089.12	-0.000554176	-0.000943661
chr11_34913948_C_A	ENSG00000149089.12	skin	-0.961793	4.98723e-32	C	A	0.147297	-0.179992	-0.140636	chr11_34913948_C_A_ENSG00000149089.12	-0.000106783	-0.000603795
chr11_34913953_T_C	ENSG00000149089.12	adipose	-1.21248	1.33388e-50	T	C	0.14042	-0.10312	-0.0672742	chr11_34913953_T_C_ENSG00000149089.12	0.000342729	0.00022614
chr11_34913953_T_C	ENSG00000149089.12	skin	-0.961793	4.98723e-32	T	C	0.147297	-0.17987	-0.142697	chr11_34913953_T_C_ENSG00000149089.12	0.000969091	0.000781775
chr11_34914008_A_G	ENSG00000149089.12	adipose	-1.21248	1.33388e-50	A	G	0.14042	-0.0914174	-0.0614378	chr11_34914008_A_G_ENSG00000149089.12	-0.00131991	0.000314593
chr11_34914008_A_G	ENSG00000149089.12	skin	-0.961793	4.98723e-32	A	G	0.147297	-0.179201	-0.135932	chr11_34914008_A_G_ENSG00000149089.12	-0.00133896	0.000116348
chr11_34914195_A_G	ENSG00000149089.12	adipose	-1.21248	1.33388e-50	A	G	0.14042	-0.0983247	-0.0672742	chr11_34914195_A_G_ENSG00000149089.12	0.000799071	-5.81741e-05
chr11_34914195_A_G	ENSG00000149089.12	skin	-0.961793	4.98723e-32	A	G	0.147297	-0.176786	-0.142697	chr11_34914195_A_G_ENSG00000149089.12	0.000675866	0.000326633
chr11_34914290_G_A	ENSG00000149089.12	adipose	-1.21248	1.33388e-50	G	A	0.14042	-0.0942363	-0.0711543	chr11_34914290_G_A_ENSG00000149089.12	0.00155577	0.000478029
chr11_34914290_G_A	ENSG00000149089.12	skin	-0.961793	4.98723e-32	G	A	0.147297	-0.177131	-0.140037	chr11_34914290_G_A_ENSG00000149089.12	0.00140971	0.0012939
chr11_34914705_T_G	ENSG00000149089.12	adipose	-1.21551	1.40889e-36	T	G	0.106299	-0.0912175	-0.0670415	chr11_34914705_T_G_ENSG00000149089.12	-0.000174097	0.00044775
chr11_34914983_A_G	ENSG00000149089.12	adipose	-1.21242	1.34469e-50	A	G	0.14042	-0.0993127	-0.0728314	chr11_34914983_A_G_ENSG00000149089.12	0.000420482	-0.000817537
chr11_34914983_A_G	ENSG00000149089.12	skin	-0.961779	4.97177e-32	A	G	0.147297	-0.184114	-0.150533	chr11_34914983_A_G_ENSG00000149089.12	0.000307247	-0.000311494
chr11_34915143_A_C	ENSG00000149089.12	adipose	-1.2108	1.39155e-50	A	C	0.14042	-0.10312	-0.0682971	chr11_34915143_A_C_ENSG00000149089.12	-0.00267701	-0.00213254
chr11_34915143_A_C	ENSG00000149089.12	skin	-0.959882	5.50809e-32	A	C	0.147297	-0.181707	-0.148948	chr11_34915143_A_C_ENSG00000149089.12	-0.00250023	-0.0022558
chr11_34915273_C_A	ENSG00000149089.12	adipose	0.919527	1.89862e-55	C	A	0.334646	0.0320889	0.0607818	chr11_34915273_C_A_ENSG00000149089.12	0.0061381	0.0112522
chr11_34915273_C_A	ENSG00000149089.12	skin	0.818509	3.55981e-47	C	A	0.335135	0.0466698	0.0354047	chr11_34915273_C_A_ENSG00000149089.12	0.00738516	0.0120047
chr11_34915529_G_A	ENSG00000149089.12	adipose	-1.2108	1.39155e-50	G	A	0.14042	-0.0983247	-0.0681408	chr11_34915529_G_A_ENSG00000149089.12	0.0063689	0.00164151
chr11_34915529_G_A	ENSG00000149089.12	skin	-0.959882	5.50809e-32	G	A	0.147297	-0.176656	-0.138342	chr11_34915529_G_A_ENSG00000149089.12	0.00705376	0.00421214
chr11_34915591_T_C	ENSG00000149089.12	adipose	-1.19395	1.26565e-50	T	C	0.14042	-0.103987	-0.0760542	chr11_34915591_T_C_ENSG00000149089.12	-0.00950162	0.00613999
chr11_34915591_T_C	ENSG00000149089.12	skin	-0.94661	6.36948e-32	T	C	0.147297	-0.180959	-0.145991	chr11_34915591_T_C_ENSG00000149089.12	-0.00683346	0.00559974
chr11_34915783_G_T	ENSG00000149089.12	adipose	-1.2108	1.39155e-50	G	T	0.14042	-0.110486	-0.0780904	chr11_34915783_G_T_ENSG00000149089.12	0.010854	0.00064075
chr11_34915783_G_T	ENSG00000149089.12	skin	-0.959882	5.50809e-32	G	T	0.147297	-0.204318	-0.154774	chr11_34915783_G_T_ENSG00000149089.12	0.00877811	0.000500798
chr11_34915816_C_T	ENSG00000149089.12	adipose	-1.2108	1.39155e-50	C	T	0.14042	-0.104586	-0.0692302	chr11_34915816_C_T_ENSG00000149089.12	0.00309984	-0.00916076
chr11_34915816_C_T	ENSG00000149089.12	skin	-0.959882	5.50809e-32	C	T	0.147297	-0.193453	-0.145878	chr11_34915816_C_T_ENSG00000149089.12	0.00606094	-0.0108767
chr11_34915869_G_A	ENSG00000149089.12	adipose	-1.2108	1.39155e-50	G	A	0.14042	-0.114403	-0.0774171	chr11_34915869_G_A_ENSG00000149089.12	-0.0101217	0.00353396
chr11_34915869_G_A	ENSG00000149089.12	skin	-0.959882	5.50809e-32	G	A	0.147297	-0.181267	-0.146792	chr11_34915869_G_A_ENSG00000149089.12	-0.0116394	0.00326622
chr11_34915939_G_C	ENSG00000149089.12	adipose	-1.2108	1.39155e-50	G	C	0.14042	-0.107965	-0.0730708	chr11_34915939_G_C_ENSG00000149089.12	-0.0391126	-0.0198652
chr11_34915939_G_C	ENSG00000149089.12	skin	-0.959882	5.50809e-32	G	C	0.147297	-0.185105	-0.145479	chr11_34915939_G_C_ENSG00000149089.12	-0.0286677	-0.0277412
chr11_34916151_G_A	ENSG00000149089.12	adipose	-1.21547	1.25104e-50	G	A	0.14042	-0.10301	-0.0660636	chr11_34916151_G_A_ENSG00000149089.12	0.0483436	0.00958538
chr11_34916151_G_A	ENSG00000149089.12	skin	-0.962569	5.99787e-32	G	A	0.147297	-0.180889	-0.141855	chr11_34916151_G_A_ENSG00000149089.12	0.035721	0.011062
chr11_34916454_A_G	ENSG00000149089.12	adipose	-1.21138	1.30512e-50	A	G	0.14042	-0.104072	-0.0654248	chr11_34916454_A_G_ENSG00000149089.12	-0.0268348	-0.0140234
chr11_34916454_A_G	ENSG00000149089.12	skin	-0.960195	5.48916e-32	A	G	0.147297	-0.180524	-0.141114	chr11_34916454_A_G_ENSG00000149089.12	-0.0185415	-0.0110226
chr11_34916652_C_G	ENSG00000149089.12	adipose	-1.21137	1.30868e-50	C	G	0.14042	-0.107099	-0.0810208	chr11_34916652_C_G_ENSG00000149089.12	-0.0079888	-0.0110109
chr11_34916652_C_G	ENSG00000149089.12	skin	-0.960191	5.48916e-32	C	G	0.147297	-0.206455	-0.147428	chr11_34916652_C_G_ENSG00000149089.12	-0.00168683	-0.0130665
chr11_34916722_C_T	ENSG00000149089.12	adipose	-1.21137	1.30868e-50	C	T	0.14042	-0.10312	-0.0635452	chr11_34916722_C_T_ENSG00000149089.12	0.00314605	-0.000467777
chr11_34916722_C_T	ENSG00000149089.12	skin	-0.960191	5.48916e-32	C	T	0.147297	-0.171306	-0.136132	chr11_34916722_C_T_ENSG00000149089.12	0.00232434	-0.0013926
chr11_34916763_T_C	ENSG00000149089.12	adipose	-1.21142	1.30276e-50	T	C	0.14042	-0.102989	-0.0565821	chr11_34916763_T_C_ENSG00000149089.12	-0.00104382	-0.0071789
chr11_34916763_T_C	ENSG00000149089.12	skin	-0.960229	5.46261e-32	T	C	0.147297	-0.172244	-0.131968	chr11_34916763_T_C_ENSG00000149089.12	-0.000639172	-0.00678241
chr11_34916909_A_G	ENSG00000149089.12	adipose	-1.21137	1.30868e-50	A	G	0.14042	-0.10312	-0.060384	chr11_34916909_A_G_ENSG00000149089.12	-0.00314675	-0.00421369
chr11_34916909_A_G	ENSG00000149089.12	skin	-0.960191	5.48916e-32	A	G	0.147297	-0.17361	-0.134545	chr11_34916909_A_G_ENSG00000149089.12	-0.00219868	-0.00401258
chr11_34917004_A_G	ENSG00000149089.12	adipose	-1.21137	1.30868e-50	A	G	0.14042	-0.0983247	-0.0588816	chr11_34917004_A_G_ENSG00000149089.12	0.000731299	-0.00149655
chr11_34917004_A_G	ENSG00000149089.12	skin	-0.960191	5.48916e-32	A	G	0.147297	-0.174906	-0.128078	chr11_34917004_A_G_ENSG00000149089.12	0.000591087	-0.000561118
chr11_34917293_T_C	ENSG00000149089.12	adipose	-1.21137	1.30868e-50	T	C	0.14042	-0.116431	-0.0689269	chr11_34917293_T_C_ENSG00000149089.12	0.00151533	-0.00264251
chr11_34917293_T_C	ENSG00000149089.12	skin	-0.960191	5.48916e-32	T	C	0.147297	-0.162377	-0.122057	chr11_34917293_T_C_ENSG00000149089.12	0.000135968	-0.00317562
chr11_34917388_A_G	ENSG00000149089.12	adipose	-1.21137	1.30868e-50	A	G	0.14042	-0.129243	-0.0799084	chr11_34917388_A_G_ENSG00000149089.12	0.0146923	0.000632048
chr11_34917388_A_G	ENSG00000149089.12	skin	-0.960191	5.48916e-32	A	G	0.147297	-0.202498	-0.142955	chr11_34917388_A_G_ENSG00000149089.12	0.0141209	0.00116694
chr11_34917745_G_A	ENSG00000149089.12	adipose	-1.21137	1.40541e-50	G	A	0.14042	-0.093551	-0.0625223	chr11_34917745_G_A_ENSG00000149089.12	-0.00109661	-0.000196934
chr11_34917745_G_A	ENSG00000149089.12	skin	-0.960202	5.63245e-32	G	A	0.147297	-0.182292	-0.135912	chr11_34917745_G_A_ENSG00000149089.12	-0.00104857	-0.000378013
chr11_34917969_A_G	ENSG00000149089.12	adipose	0.919366	1.87688e-55	A	G	0.334646	0.0342398	0.0669993	chr11_34917969_A_G_ENSG00000149089.12	0.00191053	0.000261903
chr11_34917969_A_G	ENSG00000149089.12	skin	0.818117	3.89769e-47	A	G	0.335135	0.0431632	0.0341385	chr11_34917969_A_G_ENSG00000149089.12	0.00127026	0.000587344
chr11_34918084_C_T	ENSG00000149089.12	adipose	-1.21137	1.40541e-50	C	T	0.14042	-0.093551	-0.0625223	chr11_34918084_C_T_ENSG00000149089.12	-0.000190943	0.00237429
chr11_34918084_C_T	ENSG00000149089.12	skin	-0.960202	5.63245e-32	C	T	0.147297	-0.181747	-0.135238	chr11_34918084_C_T_ENSG00000149089.12	-6.89787e-05	0.00114155
chr11_34926317_T_C	ENSG00000149089.12	adipose	-1.21295	1.58906e-36	T	C	0.106299	-0.0910281	-0.0592451	chr11_34926317_T_C_ENSG00000149089.12	0.00611381	0.00121427
chr11_34930059_T_C	ENSG00000149089.12	adipose	-1.21114	6.63936e-51	T	C	0.14042	-0.093551	-0.0614378	chr11_34930059_T_C_ENSG00000149089.12	0.00437058	0.00157499
chr11_34930059_T_C	ENSG00000149089.12	skin	-0.959614	4.21674e-32	T	C	0.147297	-0.182292	-0.135912	chr11_34930059_T_C_ENSG00000149089.12	0.0032766	0.000599623
chr11_34930398_A_G	ENSG00000149089.12	adipose	-1.21706	9.87781e-51	A	G	0.14042	-0.093551	-0.0614378	chr11_34930398_A_G_ENSG00000149089.12	0.000287603	0.000853181
chr11_34930398_A_G	ENSG00000149089.12	skin	-0.963706	4.95582e-32	A	G	0.147297	-0.179201	-0.135238	chr11_34930398_A_G_ENSG00000149089.12	9.77994e-05	0.000847101
chr11_34930611_T_C	ENSG00000149089.12	adipose	0.917303	6.32053e-55	T	C	0.334646	0.0342398	0.062639	chr11_34930611_T_C_ENSG00000149089.12	-7.64596e-05	-0.000357151
chr11_34930611_T_C	ENSG00000149089.12	skin	0.81767	7.75351e-47	T	C	0.335135	0.0431632	0.0350528	chr11_34930611_T_C_ENSG00000149089.12	-8.48891e-05	2.51532e-05
chr11_34930630_G_T	ENSG00000149089.12	adipose	-1.21706	9.87781e-51	G	T	0.14042	-0.093551	-0.0614378	chr11_34930630_G_T_ENSG00000149089.12	0.000163225	-0.000404596
chr11_34930630_G_T	ENSG00000149089.12	skin	-0.963706	4.95582e-32	G	T	0.147297	-0.182292	-0.135238	chr11_34930630_G_T_ENSG00000149089.12	9.32945e-05	-0.000450969
chr11_34930640_A_G	ENSG00000149089.12	adipose	0.917303	6.32053e-55	A	G	0.334646	0.0342398	0.062639	chr11_34930640_A_G_ENSG00000149089.12	-9.8258e-05	-0.000458956
chr11_34930640_A_G	ENSG00000149089.12	skin	0.81767	7.75351e-47	A	G	0.335135	0.0431632	0.0350528	chr11_34930640_A_G_ENSG00000149089.12	-8.53935e-05	0.000343204
chr11_34930642_G_A	ENSG00000149089.12	adipose	0.917303	6.32053e-55	G	A	0.334646	0.035015	0.0633926	chr11_34930642_G_A_ENSG00000149089.12	0.000147067	-0.000474691
chr11_34930642_G_A	ENSG00000149089.12	skin	0.81767	7.75351e-47	G	A	0.335135	0.0447003	0.0351682	chr11_34930642_G_A_ENSG00000149089.12	0.000130528	-0.000919104
chr11_34940064_C_A	ENSG00000149089.12	adipose	-1.21743	7.26618e-51	C	A	0.14042	-0.0948358	-0.063628	chr11_34940064_C_A_ENSG00000149089.12	-5.01578e-05	-0.00274944
chr11_34940064_C_A	ENSG00000149089.12	skin	-0.964396	4.6345e-32	C	A	0.147297	-0.1814	-0.136884	chr11_34940064_C_A_ENSG00000149089.12	-1.71557e-06	-0.00162792
chr11_34940607_A_G	ENSG00000149089.12	adipose	-1.21743	7.26618e-51	A	G	0.14042	-0.0948358	-0.0625085	chr11_34940607_A_G_ENSG00000149089.12	-8.41265e-05	0.000985503
chr11_34940607_A_G	ENSG00000149089.12	skin	-0.964396	4.6345e-32	A	G	0.147297	-0.182091	-0.136884	chr11_34940607_A_G_ENSG00000149089.12	-8.86644e-05	0.000521421
chr11_34941912_T_C	ENSG00000149089.12	adipose	-1.21743	7.26618e-51	T	C	0.14042	-0.099757	-0.0625085	chr11_34941912_T_C_ENSG00000149089.12	-0.000694669	5.11408e-05
chr11_34941912_T_C	ENSG00000149089.12	skin	-0.964396	4.6345e-32	T	C	0.147297	-0.184587	-0.136188	chr11_34941912_T_C_ENSG00000149089.12	0.00016979	0.000230789
chr11_4095925_T_C	ENSG00000167325.14	adipose	-0.850789	1.94388e-38	T	C	0.383202	0.0252958	0.00984846	chr11_4095925_T_C_ENSG00000167325.14	0.0239655	0.00609893
chr11_4096479_C_G	ENSG00000167325.14	adipose	-0.822931	3.94241e-37	C	G	0.450131	0.0237654	0.00983113	chr11_4096479_C_G_ENSG00000167325.14	0.000250067	-0.000164717
chr11_4102197_C_G	ENSG00000167325.14	adipose	-0.822153	9.09822e-38	C	G	0.447507	0.025245	0.00836169	chr11_4102197_C_G_ENSG00000167325.14	-0.00245864	-0.000539005
chr11_4103046_G_C	ENSG00000167325.14	adipose	-0.87408	3.07408e-41	G	C	0.389764	0.0260175	0.00916997	chr11_4103046_G_C_ENSG00000167325.14	-0.000807124	-0.00134647
chr11_4106419_C_G	ENSG00000167325.14	adipose	-0.820952	9.93082e-38	C	G	0.447507	0.0252368	0.00835997	chr11_4106419_C_G_ENSG00000167325.14	0.000954469	-0.00175145
chr11_4107256_A_G	ENSG00000167325.14	adipose	-0.870064	6.25403e-41	A	G	0.389764	0.0252543	0.00869853	chr11_4107256_A_G_ENSG00000167325.14	4.73045e-05	-0.00043866
chr11_4107615_G_A	ENSG00000167325.14	adipose	-0.870069	6.24642e-41	G	A	0.389764	0.024234	0.00869918	chr11_4107615_G_A_ENSG00000167325.14	0.000883543	-0.00149161
chr11_4107890_C_T	ENSG00000167325.14	adipose	-0.867154	9.03144e-39	C	T	0.380577	0.0264696	0.0100291	chr11_4107890_C_T_ENSG00000167325.14	-0.00509374	0.000983477
chr11_4108629_T_C	ENSG00000167325.14	adipose	-0.873372	4.06858e-41	T	C	0.389764	0.0263281	0.00961975	chr11_4108629_T_C_ENSG00000167325.14	0.00138319	0.00100541
chr11_4109313_C_G	ENSG00000167325.14	adipose	-0.819273	1.88749e-37	C	G	0.44357	0.0254741	0.00872195	chr11_4109313_C_G_ENSG00000167325.14	0.00102282	-4.71473e-05
chr11_4110350_A_G	ENSG00000167325.14	adipose	-0.874928	4.09512e-41	A	G	0.389764	0.029566	0.0114637	chr11_4110350_A_G_ENSG00000167325.14	0.000646477	0.00228322
chr11_4110494_A_G	ENSG00000167325.14	adipose	-0.870295	6.22819e-41	A	G	0.389764	0.0266107	0.0101581	chr11_4110494_A_G_ENSG00000167325.14	-5.00557e-05	0.000548542
chr11_4111343_A_G	ENSG00000167325.14	adipose	-0.870295	6.22819e-41	A	G	0.389764	0.0279823	0.0114721	chr11_4111343_A_G_ENSG00000167325.14	0.00755997	0.00156686
chr11_4112638_G_A	ENSG00000167325.14	adipose	-0.85591	4.83809e-40	G	A	0.387139	0.0253079	0.0101615	chr11_4112638_G_A_ENSG00000167325.14	-2.6552e-06	-0.00245005
chr11_4115744_A_G	ENSG00000167325.14	adipose	-0.808421	6.95288e-37	A	G	0.444882	0.0236983	0.00683307	chr11_4115744_A_G_ENSG00000167325.14	0.000531272	-0.000592411
chr11_4116000_G_A	ENSG00000167325.14	adipose	-0.808405	6.9657e-37	G	A	0.444882	0.0236938	0.00683323	chr11_4116000_G_A_ENSG00000167325.14	-0.00312499	2.56002e-05
chr11_4116976_G_A	ENSG00000167325.14	adipose	-0.859747	2.47451e-40	G	A	0.391076	0.0251487	0.00999164	chr11_4116976_G_A_ENSG00000167325.14	0.00108469	0.0018146
chr11_4118999_T_C	ENSG00000167325.14	adipose	-0.858702	3.90385e-40	T	C	0.387139	0.026235	0.00959727	chr11_4118999_T_C_ENSG00000167325.14	0.000135696	-7.72178e-05
chr11_4119902_C_A	ENSG00000167325.14	adipose	-0.80789	7.19192e-37	C	A	0.444882	0.0237263	0.00685567	chr11_4119902_C_A_ENSG00000167325.14	-0.00967393	-0.0183466
chr11_4124155_G_T	ENSG00000167325.14	adipose	-0.809946	4.85194e-37	G	T	0.444882	0.02519	0.00686218	chr11_4124155_G_T_ENSG00000167325.14	0.00108889	-0.00114775
chr11_4124185_G_A	ENSG00000167325.14	adipose	-0.858207	3.38884e-40	G	A	0.387139	0.0248594	0.00813215	chr11_4124185_G_A_ENSG00000167325.14	-0.000116021	-0.000356555
chr11_4124428_A_G	ENSG00000167325.14	adipose	-0.807621	6.52741e-37	A	G	0.444882	0.0251951	0.00686212	chr11_4124428_A_G_ENSG00000167325.14	0.000192064	0.000554502
chr11_4127718_C_T	ENSG00000167325.14	adipose	-0.793749	8.26308e-37	C	T	0.444882	0.0237471	0.00686539	chr11_4127718_C_T_ENSG00000167325.14	0.000903652	0.0013895
chr11_4129639_G_A	ENSG00000167325.14	adipose	-0.807425	6.95105e-37	G	A	0.444882	0.0237392	0.00686233	chr11_4129639_G_A_ENSG00000167325.14	-0.00052746	-0.00141895
chr11_4130104_T_C	ENSG00000167325.14	adipose	-0.808858	7.42354e-37	T	C	0.444882	0.0237604	0.00691385	chr11_4130104_T_C_ENSG00000167325.14	0.000912362	0.000532299
chr11_4132661_T_C	ENSG00000167325.14	adipose	-0.808031	6.65207e-37	T	C	0.444882	0.0237519	0.00686858	chr11_4132661_T_C_ENSG00000167325.14	-3.28592e-05	-0.000128388
chr11_4133077_T_C	ENSG00000167325.14	adipose	-0.80756	7.03336e-37	T	C	0.444882	0.0237471	0.00686539	chr11_4133077_T_C_ENSG00000167325.14	-0.000106373	0.000271171
chr11_4134876_G_A	ENSG00000167325.14	adipose	-0.821854	9.07999e-37	G	A	0.442257	0.0241594	0.00746224	chr11_4134876_G_A_ENSG00000167325.14	0.000295665	0.00058198
chr11_4138227_A_G	ENSG00000167325.14	adipose	-0.823567	7.64025e-37	A	G	0.442257	0.0240835	0.00733954	chr11_4138227_A_G_ENSG00000167325.14	-0.00132212	0.00362241
chr11_43613423_A_C	ENSG00000149084.11	skin	0.772825	3.97304e-31	A	C	0.316216	-0.00813704	0.0052735	chr11_43613423_A_C_ENSG00000149084.11	0.000226762	-0.000433207
chr11_43613949_C_G	ENSG00000149084.11	skin	0.823021	8.90222e-35	C	G	0.297297	-0.00805598	0.00527149	chr11_43613949_C_G_ENSG00000149084.11	0.000381096	0.00136161
chr11_43614184_G_T	ENSG00000149084.11	skin	0.821987	1.1767e-34	G	T	0.297297	-0.00855744	0.00512009	chr11_43614184_G_T_ENSG00000149084.11	1.77931e-05	0.000699282
chr11_43614828_T_A	ENSG00000149084.11	skin	0.822175	1.14305e-34	T	A	0.297297	-0.00861537	0.00510118	chr11_43614828_T_A_ENSG00000149084.11	0.000490202	-0.000193059
chr11_43615028_A_G	ENSG00000149084.11	skin	0.823209	8.82982e-35	A	G	0.297297	-0.00804532	0.00528331	chr11_43615028_A_G_ENSG00000149084.11	-0.00174418	-0.00110358
chr11_43617475_G_T	ENSG00000149084.11	skin	0.820615	1.79999e-35	G	T	0.294595	-0.00861153	0.0051108	chr11_43617475_G_T_ENSG00000149084.11	-0.000597214	0.000501931
chr11_43618565_C_T	ENSG00000149084.11	skin	0.820672	1.79925e-35	C	T	0.294595	-0.00860816	0.00511547	chr11_43618565_C_T_ENSG00000149084.11	0.000502357	0.000134885
chr11_43620580_T_G	ENSG00000149084.11	skin	0.824639	1.07375e-35	T	G	0.294595	-0.00861093	0.00511859	chr11_43620580_T_G_ENSG00000149084.11	-0.000209785	0.000571668
chr11_43626818_T_G	ENSG00000149084.11	skin	0.82462	1.00403e-35	T	G	0.294595	-0.00861342	0.00510272	chr11_43626818_T_G_ENSG00000149084.11	-0.000599416	0.000186026
chr11_43627486_A_C	ENSG00000149084.11	skin	0.823685	1.0721e-35	A	C	0.294595	-0.00861032	0.0051042	chr11_43627486_A_C_ENSG00000149084.11	0.000108107	0.000498235
chr11_43632283_G_T	ENSG00000149084.11	skin	0.78636	3.1155e-34	G	T	0.3	-0.00856469	0.00511209	chr11_43632283_G_T_ENSG00000149084.11	9.57517e-05	0.000792563
chr11_43634985_G_A	ENSG00000149084.11	skin	0.823587	1.06935e-35	G	A	0.294595	-0.00856469	0.00511209	chr11_43634985_G_A_ENSG00000149084.11	-0.000217875	-0.000346243
chr11_43638705_G_T	ENSG00000149084.11	skin	0.818262	1.40891e-35	G	T	0.298649	-0.00856469	0.00511209	chr11_43638705_G_T_ENSG00000149084.11	0.000647767	-0.000621319
chr11_43640890_A_G	ENSG00000149084.11	skin	-0.822128	1.10337e-35	A	G	0.298649	-0.0106625	0.00550843	chr11_43640890_A_G_ENSG00000149084.11	-0.00313068	1.62721e-05
chr11_43648951_C_A	ENSG00000149084.11	skin	-0.840604	6.51639e-37	C	A	0.297297	-0.00956815	0.00691243	chr11_43648951_C_A_ENSG00000149084.11	0.000678694	-0.000587583
chr11_43657023_T_C	ENSG00000149084.11	skin	-0.840643	6.54108e-37	T	C	0.297297	-0.00955585	0.00691483	chr11_43657023_T_C_ENSG00000149084.11	-0.000433748	-0.000264585
chr11_43659699_C_T	ENSG00000149084.11	skin	-0.849819	6.22991e-38	C	T	0.297297	-0.00869842	0.00553525	chr11_43659699_C_T_ENSG00000149084.11	-0.000724229	0.00061512
chr11_43659822_G_A	ENSG00000149084.11	skin	-0.849693	6.25307e-38	G	A	0.297297	-0.00956634	0.00552833	chr11_43659822_G_A_ENSG00000149084.11	-0.000742822	-0.000578225
chr11_43665068_G_A	ENSG00000149084.11	skin	-0.860347	1.81794e-38	G	A	0.295946	-0.00940003	0.00407207	chr11_43665068_G_A_ENSG00000149084.11	0.000974164	-0.00169301
chr11_43666290_A_G	ENSG00000149084.11	skin	-0.860347	1.81794e-38	A	G	0.295946	-0.00846784	0.00565276	chr11_43666290_A_G_ENSG00000149084.11	-0.00108331	-0.000640094
chr11_43669167_C_T	ENSG00000149084.11	skin	-0.876581	3.0596e-40	C	T	0.298649	-0.00847471	0.00568693	chr11_43669167_C_T_ENSG00000149084.11	0.00143313	0.000366926
chr11_43670833_T_C	ENSG00000149084.11	skin	-0.876559	3.07245e-40	T	C	0.298649	-0.00996763	0.00566625	chr11_43670833_T_C_ENSG00000149084.11	-3.95957e-05	-0.000570834
chr11_43670834_A_T	ENSG00000149084.11	skin	-0.876559	3.07245e-40	A	T	0.298649	-0.00939172	0.00566625	chr11_43670834_A_T_ENSG00000149084.11	-0.000433538	9.94801e-05
chr11_43670872_A_T	ENSG00000149084.11	skin	-0.876559	3.07245e-40	A	T	0.298649	-0.00940415	0.00566195	chr11_43670872_A_T_ENSG00000149084.11	-0.000109766	-0.000250638
chr11_43670873_A_G	ENSG00000149084.11	skin	-0.876559	3.07245e-40	A	G	0.298649	-0.00939172	0.00700742	chr11_43670873_A_G_ENSG00000149084.11	0.000163774	0.00045222
chr11_43671560_G_A	ENSG00000149084.11	skin	-0.876559	3.07245e-40	G	A	0.298649	-0.00936887	0.00569224	chr11_43671560_G_A_ENSG00000149084.11	0.000285558	-0.00115705
chr11_43674766_C_T	ENSG00000149084.11	skin	-0.879944	1.18664e-40	C	T	0.297297	-0.00896198	0.00721436	chr11_43674766_C_T_ENSG00000149084.11	-0.00139701	0.000362515
chr11_43675367_T_G	ENSG00000149084.11	skin	-0.879944	1.18664e-40	T	G	0.297297	-0.00895354	0.00722463	chr11_43675367_T_G_ENSG00000149084.11	0.00032873	-0.000699699
chr11_43685814_C_T	ENSG00000149084.11	skin	-0.865022	1.19472e-39	C	T	0.305405	-0.00882107	0.0071855	chr11_43685814_C_T_ENSG00000149084.11	-0.00637854	0.00124371
chr11_43696893_C_T	ENSG00000149084.11	skin	-0.865141	1.11747e-39	C	T	0.305405	-0.00883146	0.0071863	chr11_43696893_C_T_ENSG00000149084.11	7.39115e-05	0.000746846
chr11_43697551_C_T	ENSG00000149084.11	skin	-0.865141	1.11747e-39	C	T	0.305405	-0.00883146	0.0071863	chr11_43697551_C_T_ENSG00000149084.11	0.0002651	-0.000250578
chr11_43706984_A_T	ENSG00000149084.11	skin	-0.881358	2.91711e-41	A	T	0.304054	-0.00855043	0.00591094	chr11_43706984_A_T_ENSG00000149084.11	0.00053123	-0.00144392
chr11_43708303_G_A	ENSG00000149084.11	skin	-0.881358	2.91711e-41	G	A	0.304054	-0.00855043	0.00591094	chr11_43708303_G_A_ENSG00000149084.11	0.000166425	0.000158131
chr11_43708437_A_G	ENSG00000149084.11	skin	-0.882953	3.05187e-41	A	G	0.304054	-0.00854274	0.00731463	chr11_43708437_A_G_ENSG00000149084.11	0.000405236	-0.00041306
chr11_43726362_A_G	ENSG00000149084.11	skin	-0.798374	1.449e-34	A	G	0.336486	-0.0079921	0.00719798	chr11_43726362_A_G_ENSG00000149084.11	-2.82183e-05	0.00115132
chr11_43730972_G_A	ENSG00000149084.11	adipose	0.926496	1.09314e-40	G	A	0.2979	-0.0152801	0.0241453	chr11_43730972_G_A_ENSG00000149084.11	-0.00014281	-0.000625849
chr11_43730972_G_A	ENSG00000149084.11	blood	0.895793	3.35468e-18	G	A	0.3	0.0587419	0.0622573	chr11_43730972_G_A_ENSG00000149084.11	-0.000139152	-0.000501633
chr11_43730972_G_A	ENSG00000149084.11	skin	1.00023	2.4382e-58	G	A	0.313514	-0.00792356	0.00562287	chr11_43730972_G_A_ENSG00000149084.11	-0.000128544	-0.00099504
chr11_43732175_G_C	ENSG00000149084.11	adipose	0.92985	7.47808e-41	G	C	0.300525	-0.0152871	0.0241411	chr11_43732175_G_C_ENSG00000149084.11	-0.000637156	-7.89762e-05
chr11_43732175_G_C	ENSG00000149084.11	blood	0.895324	3.58099e-18	G	C	0.302564	0.0583512	0.062129	chr11_43732175_G_C_ENSG00000149084.11	-0.000600786	0.00041914
chr11_43732175_G_C	ENSG00000149084.11	skin	0.995807	2.02558e-57	G	C	0.317568	-0.00791168	0.00562203	chr11_43732175_G_C_ENSG00000149084.11	-0.000594719	-0.000417948
chr11_43732822_A_G	ENSG00000149084.11	adipose	0.92985	7.47808e-41	A	G	0.300525	-0.0152861	0.0241395	chr11_43732822_A_G_ENSG00000149084.11	0.000786517	-0.00109202
chr11_43732822_A_G	ENSG00000149084.11	blood	0.895324	3.58099e-18	A	G	0.302564	0.0586306	0.0621109	chr11_43732822_A_G_ENSG00000149084.11	0.000808788	-0.000260115
chr11_43732822_A_G	ENSG00000149084.11	skin	0.995807	2.02558e-57	A	G	0.317568	-0.00791531	0.00562024	chr11_43732822_A_G_ENSG00000149084.11	0.000771364	-0.000703156
chr11_43745352_T_C	ENSG00000149084.11	adipose	0.929513	7.80483e-41	T	C	0.300525	-0.0152974	0.0241438	chr11_43745352_T_C_ENSG00000149084.11	0.00019569	0.00100052
chr11_43745352_T_C	ENSG00000149084.11	blood	0.895004	3.43954e-18	T	C	0.302564	0.0586809	0.0621592	chr11_43745352_T_C_ENSG00000149084.11	0.000162114	0.0026505
chr11_43745352_T_C	ENSG00000149084.11	skin	0.995744	2.07101e-57	T	C	0.317568	-0.00789396	0.0056438	chr11_43745352_T_C_ENSG00000149084.11	0.000206453	0.000434995
chr11_43746704_A_G	ENSG00000149084.11	adipose	0.936379	9.53149e-42	A	G	0.293963	-0.0152797	0.0241413	chr11_43746704_A_G_ENSG00000149084.11	7.42548e-05	-0.00062269
chr11_43746704_A_G	ENSG00000149084.11	blood	0.904702	1.30212e-18	A	G	0.294872	0.058715	0.06222	chr11_43746704_A_G_ENSG00000149084.11	0.000166211	-0.0010252
chr11_43746704_A_G	ENSG00000149084.11	skin	1.00481	1.74306e-59	A	G	0.313514	-0.00793009	0.00562335	chr11_43746704_A_G_ENSG00000149084.11	0.000111436	0.000146627
chr11_43747745_C_T	ENSG00000149084.11	adipose	0.934515	1.64117e-41	C	T	0.291339	-0.0152892	0.0241395	chr11_43747745_C_T_ENSG00000149084.11	0.000514208	0.00116462
chr11_43747745_C_T	ENSG00000149084.11	blood	0.934581	6.55806e-20	C	T	0.289744	0.058637	0.0621176	chr11_43747745_C_T_ENSG00000149084.11	-3.54442e-05	0.00203896
chr11_43747745_C_T	ENSG00000149084.11	skin	1.01064	8.20923e-61	C	T	0.310811	-0.00791217	0.00562839	chr11_43747745_C_T_ENSG00000149084.11	0.00035077	0.00121671
chr11_43752263_T_G	ENSG00000149084.11	adipose	0.934054	2.15601e-41	T	G	0.291339	-0.0152893	0.024134	chr11_43752263_T_G_ENSG00000149084.11	0.000180716	-0.000114918
chr11_43752263_T_G	ENSG00000149084.11	blood	0.933799	6.46743e-20	T	G	0.289744	0.0586121	0.062084	chr11_43752263_T_G_ENSG00000149084.11	0.000262767	-0.00240397
chr11_43752263_T_G	ENSG00000149084.11	skin	1.01172	8.88398e-61	T	G	0.310811	-0.00792233	0.00563422	chr11_43752263_T_G_ENSG00000149084.11	0.000172245	-7.76053e-05
chr11_43754184_A_G	ENSG00000149084.11	adipose	0.933947	2.20323e-41	A	G	0.291339	-0.0152941	0.0241334	chr11_43754184_A_G_ENSG00000149084.11	-0.000478704	-0.000286221
chr11_43754184_A_G	ENSG00000149084.11	blood	0.933792	6.48783e-20	A	G	0.289744	0.0585802	0.0620398	chr11_43754184_A_G_ENSG00000149084.11	-0.000325643	-0.00105727
chr11_43754184_A_G	ENSG00000149084.11	skin	1.0117	8.854e-61	A	G	0.310811	-0.00791298	0.00563717	chr11_43754184_A_G_ENSG00000149084.11	-0.000344095	-0.000676095
chr11_43754931_C_T	ENSG00000149084.11	adipose	0.931807	2.74054e-41	C	T	0.291339	-0.0152859	0.0241386	chr11_43754931_C_T_ENSG00000149084.11	-0.0268768	-0.000297248
chr11_43754931_C_T	ENSG00000149084.11	blood	0.934971	6.36827e-20	C	T	0.289744	0.0586586	0.0621467	chr11_43754931_C_T_ENSG00000149084.11	-0.0237092	0.00069654
chr11_43754931_C_T	ENSG00000149084.11	skin	1.01319	2.33876e-61	C	T	0.310811	-0.00792164	0.00562864	chr11_43754931_C_T_ENSG00000149084.11	-0.0251057	8.744e-05
chr11_43759003_C_A	ENSG00000149084.11	adipose	0.913121	9.00611e-41	C	A	0.291339	-0.0152851	0.0241401	chr11_43759003_C_A_ENSG00000149084.11	0.000413108	0.000255823
chr11_43759003_C_A	ENSG00000149084.11	blood	0.929505	2.0041e-20	C	A	0.289744	0.0587039	0.0622051	chr11_43759003_C_A_ENSG00000149084.11	0.000645892	0.000981331
chr11_43759003_C_A	ENSG00000149084.11	skin	1.00327	2.98127e-62	C	A	0.310811	-0.00792495	0.00563491	chr11_43759003_C_A_ENSG00000149084.11	0.000422528	0.000332117
chr11_43764183_A_C	ENSG00000149084.11	adipose	0.933436	1.87356e-41	A	C	0.291339	-0.0152916	0.0241404	chr11_43764183_A_C_ENSG00000149084.11	0.000102559	0.00103444
chr11_43764183_A_C	ENSG00000149084.11	blood	0.933792	6.40026e-20	A	C	0.289744	0.0586561	0.0621348	chr11_43764183_A_C_ENSG00000149084.11	0.000150988	0.000868797
chr11_43764183_A_C	ENSG00000149084.11	skin	1.01064	8.12356e-61	A	C	0.310811	-0.00790786	0.00563423	chr11_43764183_A_C_ENSG00000149084.11	0.000114008	0.00141513
chr11_43764763_A_G	ENSG00000149084.11	adipose	0.933652	1.85513e-41	A	G	0.291339	-0.0152868	0.024141	chr11_43764763_A_G_ENSG00000149084.11	0.000296442	-0.000304401
chr11_43764763_A_G	ENSG00000149084.11	blood	0.933888	6.4326e-20	A	G	0.289744	0.058688	0.0621789	chr11_43764763_A_G_ENSG00000149084.11	0.000496028	0.000873089
chr11_43764763_A_G	ENSG00000149084.11	skin	1.01088	8.3199e-61	A	G	0.310811	-0.00791722	0.00563128	chr11_43764763_A_G_ENSG00000149084.11	0.000306783	-0.000331879
chr11_43767672_A_G	ENSG00000149084.11	adipose	0.932208	1.91421e-41	A	G	0.291339	-0.0152925	0.0241421	chr11_43767672_A_G_ENSG00000149084.11	0.000158852	0.00056392
chr11_43767672_A_G	ENSG00000149084.11	blood	0.935132	5.18356e-20	A	G	0.289744	0.0586713	0.0621528	chr11_43767672_A_G_ENSG00000149084.11	0.00019436	0.00158691
chr11_43767672_A_G	ENSG00000149084.11	skin	1.01224	2.81038e-61	A	G	0.310811	-0.00790423	0.00563603	chr11_43767672_A_G_ENSG00000149084.11	0.000117066	0.00033617
chr11_43773042_T_C	ENSG00000149084.11	adipose	0.933474	1.59127e-41	T	C	0.291339	-0.0152939	0.0241407	chr11_43773042_T_C_ENSG00000149084.11	0.000135965	0.00149393
chr11_43773042_T_C	ENSG00000149084.11	blood	0.935134	5.18753e-20	T	C	0.289744	0.058661	0.0621378	chr11_43773042_T_C_ENSG00000149084.11	0.000213021	0.00297737
chr11_43773042_T_C	ENSG00000149084.11	skin	1.01295	2.67358e-61	T	C	0.310811	-0.00790434	0.00563922	chr11_43773042_T_C_ENSG00000149084.11	0.000151269	0.00113451
chr11_43775878_A_G	ENSG00000149084.11	adipose	0.928549	1.91164e-41	A	G	0.292651	-0.0152775	0.0241436	chr11_43775878_A_G_ENSG00000149084.11	-1.10205e-05	-0.000132263
chr11_43775878_A_G	ENSG00000149084.11	blood	0.918263	9.51659e-20	A	G	0.292308	0.0587378	0.0622455	chr11_43775878_A_G_ENSG00000149084.11	0.000149562	0.00211787
chr11_43775878_A_G	ENSG00000149084.11	skin	1.00393	1.01709e-60	A	G	0.312162	-0.00792881	0.00561785	chr11_43775878_A_G_ENSG00000149084.11	2.88506e-05	0.00058347
chr11_43777576_C_T	ENSG00000149084.11	adipose	0.933598	2.08531e-41	C	T	0.288714	-0.0152975	0.0241465	chr11_43777576_C_T_ENSG00000149084.11	-5.88462e-07	-0.000263989
chr11_43777576_C_T	ENSG00000149084.11	blood	0.93888	4.60207e-20	C	T	0.289744	0.0587087	0.0621877	chr11_43777576_C_T_ENSG00000149084.11	-2.65533e-05	0.00167537
chr11_43777576_C_T	ENSG00000149084.11	skin	1.01616	9.69743e-62	C	T	0.308108	-0.00788916	0.00564328	chr11_43777576_C_T_ENSG00000149084.11	-1.31782e-06	-0.000216067
chr11_43781704_G_A	ENSG00000149084.11	adipose	0.930978	1.91852e-41	G	A	0.290026	-0.0152845	0.0241433	chr11_43781704_G_A_ENSG00000149084.11	-0.000566012	-0.000433147
chr11_43781704_G_A	ENSG00000149084.11	blood	0.938941	4.01532e-20	G	A	0.289744	0.0587523	0.0622625	chr11_43781704_G_A_ENSG00000149084.11	-0.000633898	0.000504017
chr11_43781704_G_A	ENSG00000149084.11	skin	1.01891	2.19285e-62	G	A	0.309459	-0.00792294	0.00563728	chr11_43781704_G_A_ENSG00000149084.11	-0.000546057	-0.00118279
chr11_43786724_T_C	ENSG00000149084.11	skin	-1.00376	4.74772e-31	T	C	0.193243	-0.00947662	0.00742961	chr11_43786724_T_C_ENSG00000149084.11	0.000115786	-0.000183403
chr11_43792226_T_G	ENSG00000149084.11	skin	0.900807	6.40358e-34	T	G	0.233784	-0.00876409	0.00487532	chr11_43792226_T_G_ENSG00000149084.11	-0.000173981	0.000418425
chr11_43794650_C_T	ENSG00000149084.11	adipose	0.930274	3.93476e-41	C	T	0.293963	-0.0153626	0.024121	chr11_43794650_C_T_ENSG00000149084.11	-6.79253e-06	0.000692606
chr11_43794650_C_T	ENSG00000149084.11	blood	0.95659	6.1124e-21	C	T	0.297436	0.0582258	0.0613755	chr11_43794650_C_T_ENSG00000149084.11	0.000187887	0.00111771
chr11_43794650_C_T	ENSG00000149084.11	skin	1.01802	2.77172e-61	C	T	0.312162	-0.00776654	0.00567065	chr11_43794650_C_T_ENSG00000149084.11	-1.96916e-05	0.000698745
chr11_43795575_C_T	ENSG00000149084.11	adipose	0.911987	1.38247e-40	C	T	0.293963	-0.0153606	0.0241176	chr11_43795575_C_T_ENSG00000149084.11	-7.7361e-06	0.000638068
chr11_43795575_C_T	ENSG00000149084.11	blood	0.946271	2.93639e-21	C	T	0.297436	0.0581944	0.0613386	chr11_43795575_C_T_ENSG00000149084.11	0.000625753	0.00238419
chr11_43795575_C_T	ENSG00000149084.11	skin	1.00508	1.11553e-61	C	T	0.312162	-0.00777413	0.00566692	chr11_43795575_C_T_ENSG00000149084.11	0.000165337	0.000463009
chr11_43795770_C_G	ENSG00000149084.11	adipose	0.925748	1.32281e-40	C	G	0.293963	-0.0154345	0.0241127	chr11_43795770_C_G_ENSG00000149084.11	0.000188667	0.00135547
chr11_43795770_C_G	ENSG00000149084.11	blood	0.950157	8.83285e-21	C	G	0.297436	0.0577107	0.0606773	chr11_43795770_C_G_ENSG00000149084.11	-7.35775e-05	0.000938892
chr11_43795770_C_G	ENSG00000149084.11	skin	1.02111	1.96017e-61	C	G	0.312162	-0.00762387	0.00570969	chr11_43795770_C_G_ENSG00000149084.11	0.000123801	0.000960827
chr11_43796180_C_A	ENSG00000149084.11	adipose	0.929939	2.0377e-41	C	A	0.290026	-0.0152876	0.024143	chr11_43796180_C_A_ENSG00000149084.11	-0.000285949	-0.000617981
chr11_43796180_C_A	ENSG00000149084.11	blood	0.940566	2.88729e-20	C	A	0.289744	0.058731	0.0622331	chr11_43796180_C_A_ENSG00000149084.11	-0.000412821	-0.000730276
chr11_43796180_C_A	ENSG00000149084.11	skin	1.01904	1.83335e-62	C	A	0.309459	-0.00791671	0.00563925	chr11_43796180_C_A_ENSG00000149084.11	-0.000244002	-0.000688076
chr11_43798926_T_C	ENSG00000149084.11	adipose	0.929888	2.0514e-41	T	C	0.290026	-0.0152869	0.0241432	chr11_43798926_T_C_ENSG00000149084.11	-0.00158303	0.000543654
chr11_43798926_T_C	ENSG00000149084.11	blood	0.940605	2.84578e-20	T	C	0.289744	0.0587295	0.0622294	chr11_43798926_T_C_ENSG00000149084.11	-0.00149237	0.00158143
chr11_43798926_T_C	ENSG00000149084.11	skin	1.01903	1.81775e-62	T	C	0.309459	-0.00791631	0.00563609	chr11_43798926_T_C_ENSG00000149084.11	-0.0017165	0.000453234
chr11_43798974_C_T	ENSG00000149084.11	adipose	0.929884	2.07702e-41	C	T	0.290026	-0.0152868	0.0241427	chr11_43798974_C_T_ENSG00000149084.11	0.000183997	0.000556469
chr11_43798974_C_T	ENSG00000149084.11	blood	0.940615	2.84836e-20	C	T	0.289744	0.0587382	0.0622397	chr11_43798974_C_T_ENSG00000149084.11	0.000815016	0.00202096
chr11_43798974_C_T	ENSG00000149084.11	skin	1.01906	1.82408e-62	C	T	0.309459	-0.00791882	0.00563902	chr11_43798974_C_T_ENSG00000149084.11	6.92965e-05	0.000171959
chr11_43799454_G_T	ENSG00000149084.11	adipose	0.930055	2.06799e-41	G	T	0.290026	-0.0152774	0.0241459	chr11_43799454_G_T_ENSG00000149084.11	-0.000151299	0.000855207
chr11_43799454_G_T	ENSG00000149084.11	blood	0.940885	2.88484e-20	G	T	0.289744	0.0588206	0.062354	chr11_43799454_G_T_ENSG00000149084.11	-0.000117322	0.00183785
chr11_43799454_G_T	ENSG00000149084.11	skin	1.01925	1.81644e-62	G	T	0.309459	-0.0079349	0.00563415	chr11_43799454_G_T_ENSG00000149084.11	-0.000139055	-0.000346422
chr11_43801207_T_C	ENSG00000149084.11	adipose	0.931339	7.65256e-42	T	C	0.287402	-0.015285	0.0241399	chr11_43801207_T_C_ENSG00000149084.11	7.7008e-05	-0.0005638
chr11_43801207_T_C	ENSG00000149084.11	blood	0.941381	2.6659e-20	T	C	0.287179	0.0586989	0.0621933	chr11_43801207_T_C_ENSG00000149084.11	0.000143519	-0.00100803
chr11_43801207_T_C	ENSG00000149084.11	skin	1.02722	8.21515e-64	T	C	0.305405	-0.00792355	0.00563251	chr11_43801207_T_C_ENSG00000149084.11	5.62048e-05	-0.000286102
chr11_43801335_A_G	ENSG00000149084.11	adipose	0.931378	1.52476e-41	A	G	0.291339	-0.015365	0.0241189	chr11_43801335_A_G_ENSG00000149084.11	-0.000120459	-0.000493765
chr11_43801335_A_G	ENSG00000149084.11	blood	0.956981	5.89859e-21	A	G	0.294872	0.0581529	0.0612935	chr11_43801335_A_G_ENSG00000149084.11	-0.000163969	-0.000537634
chr11_43801335_A_G	ENSG00000149084.11	skin	1.02632	1.28142e-62	A	G	0.309459	-0.00776195	0.0056656	chr11_43801335_A_G_ENSG00000149084.11	-9.93222e-05	-0.000211775
chr11_43802413_A_T	ENSG00000149084.11	adipose	0.931274	7.70531e-42	A	T	0.287402	-0.0152876	0.024143	chr11_43802413_A_T_ENSG00000149084.11	-3.22591e-06	-3.29018e-05
chr11_43802413_A_T	ENSG00000149084.11	blood	0.941404	2.62073e-20	A	T	0.287179	0.058731	0.0622331	chr11_43802413_A_T_ENSG00000149084.11	-4.62328e-07	-0.000573873
chr11_43802413_A_T	ENSG00000149084.11	skin	1.02721	8.13138e-64	A	T	0.305405	-0.00791671	0.00563925	chr11_43802413_A_T_ENSG00000149084.11	8.1e-06	-1.22786e-05
chr11_43803083_A_T	ENSG00000149084.11	adipose	0.931274	7.70531e-42	A	T	0.287402	-0.0152876	0.024143	chr11_43803083_A_T_ENSG00000149084.11	2.10129e-05	-7.87973e-05
chr11_43803083_A_T	ENSG00000149084.11	blood	0.941404	2.62073e-20	A	T	0.287179	0.058731	0.0622331	chr11_43803083_A_T_ENSG00000149084.11	1.39543e-05	0.000508308
chr11_43803083_A_T	ENSG00000149084.11	skin	1.02721	8.13138e-64	A	T	0.305405	-0.00791671	0.00563925	chr11_43803083_A_T_ENSG00000149084.11	4.65672e-05	4.39882e-05
chr11_43803488_C_T	ENSG00000149084.11	adipose	0.93134	1.52611e-41	C	T	0.291339	-0.0153668	0.0241203	chr11_43803488_C_T_ENSG00000149084.11	0.000159557	0.00207442
chr11_43803488_C_T	ENSG00000149084.11	blood	0.957008	5.79104e-21	C	T	0.294872	0.0581699	0.0613154	chr11_43803488_C_T_ENSG00000149084.11	0.00025942	0.00245428
chr11_43803488_C_T	ENSG00000149084.11	skin	1.0263	1.26867e-62	C	T	0.309459	-0.00775852	0.00567073	chr11_43803488_C_T_ENSG00000149084.11	0.000154938	0.00143373
chr11_43803931_C_T	ENSG00000149084.11	adipose	0.931525	7.60119e-42	C	T	0.287402	-0.0152765	0.0241442	chr11_43803931_C_T_ENSG00000149084.11	-0.000351533	-0.000735402
chr11_43803931_C_T	ENSG00000149084.11	blood	0.941722	2.64727e-20	C	T	0.287179	0.0588053	0.0623359	chr11_43803931_C_T_ENSG00000149084.11	-0.000204283	0.000405788
chr11_43803931_C_T	ENSG00000149084.11	skin	1.02743	8.11596e-64	C	T	0.305405	-0.00793851	0.00563236	chr11_43803931_C_T_ENSG00000149084.11	-0.000295079	-0.000336349
chr11_43810226_A_G	ENSG00000149084.11	adipose	0.93421	3.43096e-42	A	G	0.292651	-0.0153709	0.0241187	chr11_43810226_A_G_ENSG00000149084.11	-0.000437213	0.000748038
chr11_43810226_A_G	ENSG00000149084.11	blood	0.957231	6.255e-21	A	G	0.294872	0.0580828	0.0612207	chr11_43810226_A_G_ENSG00000149084.11	-0.000871681	0.00159657
chr11_43810226_A_G	ENSG00000149084.11	skin	1.03517	1.50084e-63	A	G	0.309459	-0.0077497	0.00566615	chr11_43810226_A_G_ENSG00000149084.11	-0.000291786	0.000318348
chr11_43810955_G_A	ENSG00000149084.11	adipose	0.934255	3.44271e-42	G	A	0.292651	-0.01537	0.0241184	chr11_43810955_G_A_ENSG00000149084.11	-2.15715e-05	-0.000939965
chr11_43810955_G_A	ENSG00000149084.11	blood	0.957263	6.24455e-21	G	A	0.294872	0.0580901	0.0612272	chr11_43810955_G_A_ENSG00000149084.11	-0.000315637	-0.00186396
chr11_43810955_G_A	ENSG00000149084.11	skin	1.03529	1.46143e-63	G	A	0.309459	-0.00775183	0.00566592	chr11_43810955_G_A_ENSG00000149084.11	-9.61932e-05	-0.00136578
chr11_43815046_T_C	ENSG00000149084.11	adipose	0.934209	3.43626e-42	T	C	0.292651	-0.0153663	0.0241229	chr11_43815046_T_C_ENSG00000149084.11	-0.000789894	0.000148058
chr11_43815046_T_C	ENSG00000149084.11	blood	0.957285	6.12836e-21	T	C	0.294872	0.0581582	0.0613187	chr11_43815046_T_C_ENSG00000149084.11	-0.000847124	-0.00108027
chr11_43815046_T_C	ENSG00000149084.11	skin	1.03521	1.48131e-63	T	C	0.309459	-0.00775511	0.00566579	chr11_43815046_T_C_ENSG00000149084.11	-0.000720937	0.000278592
chr11_43816001_A_G	ENSG00000149084.11	adipose	0.934205	3.43214e-42	A	G	0.292651	-0.0153709	0.0241187	chr11_43816001_A_G_ENSG00000149084.11	-0.000594161	0.000904262
chr11_43816001_A_G	ENSG00000149084.11	blood	0.957231	6.255e-21	A	G	0.294872	0.0580828	0.0612207	chr11_43816001_A_G_ENSG00000149084.11	-0.000484652	-0.000222445
chr11_43816001_A_G	ENSG00000149084.11	skin	1.03517	1.50018e-63	A	G	0.309459	-0.0077497	0.00566615	chr11_43816001_A_G_ENSG00000149084.11	-0.000414963	0.000854433
chr11_43816767_T_C	ENSG00000149084.11	adipose	0.934152	3.45103e-42	T	C	0.292651	-0.0153737	0.0241219	chr11_43816767_T_C_ENSG00000149084.11	-0.000976429	0.000332773
chr11_43816767_T_C	ENSG00000149084.11	blood	0.957254	6.14626e-21	T	C	0.294872	0.0581154	0.0612608	chr11_43816767_T_C_ENSG00000149084.11	-0.000808563	0.000259638
chr11_43816767_T_C	ENSG00000149084.11	skin	1.03516	1.48593e-63	T	C	0.309459	-0.00774248	0.00567313	chr11_43816767_T_C_ENSG00000149084.11	-0.00098555	0.00151753
chr11_43817104_A_G	ENSG00000149084.11	adipose	0.93472	1.75553e-42	A	G	0.288714	-0.0152957	0.024144	chr11_43817104_A_G_ENSG00000149084.11	0.000106008	-0.000121593
chr11_43817104_A_G	ENSG00000149084.11	blood	0.941897	2.95773e-20	A	G	0.287179	0.0586824	0.0621888	chr11_43817104_A_G_ENSG00000149084.11	0.000377891	-0.000323057
chr11_43817104_A_G	ENSG00000149084.11	skin	1.03733	7.51609e-65	A	G	0.305405	-0.00790228	0.00564775	chr11_43817104_A_G_ENSG00000149084.11	0.000110852	0.000295997
chr11_43818385_G_A	ENSG00000149084.11	adipose	0.938122	9.99462e-43	G	A	0.288714	-0.0152913	0.0241448	chr11_43818385_G_A_ENSG00000149084.11	0.000504841	-0.000613689
chr11_43818385_G_A	ENSG00000149084.11	blood	0.943774	4.04896e-20	G	A	0.287179	0.0586987	0.0622083	chr11_43818385_G_A_ENSG00000149084.11	0.000234938	-0.000366211
chr11_43818385_G_A	ENSG00000149084.11	skin	1.04511	5.2115e-65	G	A	0.305405	-0.00790718	0.00563965	chr11_43818385_G_A_ENSG00000149084.11	0.000104042	-0.00143379
chr11_43821651_T_C	ENSG00000149084.11	adipose	0.938528	1.89696e-42	T	C	0.292651	-0.0153655	0.0241224	chr11_43821651_T_C_ENSG00000149084.11	0.000248304	-0.000518501
chr11_43821651_T_C	ENSG00000149084.11	blood	0.959325	9.33456e-21	T	C	0.294872	0.0581419	0.0613	chr11_43821651_T_C_ENSG00000149084.11	0.000160449	-0.000915527
chr11_43821651_T_C	ENSG00000149084.11	skin	1.04348	1.10641e-63	T	C	0.308108	-0.00775545	0.00566167	chr11_43821651_T_C_ENSG00000149084.11	0.00021047	-0.00048846
chr11_43822029_C_G	ENSG00000149084.11	adipose	0.938169	1.98864e-42	C	G	0.292651	-0.0153712	0.0241223	chr11_43822029_C_G_ENSG00000149084.11	-7.83766e-05	0.00108057
chr11_43822029_C_G	ENSG00000149084.11	blood	0.959057	9.47354e-21	C	G	0.294872	0.058125	0.0612726	chr11_43822029_C_G_ENSG00000149084.11	-0.00021282	0.000216007
chr11_43822029_C_G	ENSG00000149084.11	skin	1.0433	1.11474e-63	C	G	0.308108	-0.00774536	0.00566885	chr11_43822029_C_G_ENSG00000149084.11	-3.00597e-05	0.000462174
chr11_43822650_C_A	ENSG00000149084.11	adipose	0.937836	1.03601e-42	C	A	0.288714	-0.0152929	0.0241446	chr11_43822650_C_A_ENSG00000149084.11	-0.000233818	0.00124645
chr11_43822650_C_A	ENSG00000149084.11	blood	0.943639	4.01218e-20	C	A	0.287179	0.058688	0.0621936	chr11_43822650_C_A_ENSG00000149084.11	-0.000204916	0.00212741
chr11_43822650_C_A	ENSG00000149084.11	skin	1.04487	5.38968e-65	C	A	0.305405	-0.00790407	0.00564064	chr11_43822650_C_A_ENSG00000149084.11	-0.000232148	0.000751257
chr11_43822950_C_T	ENSG00000149084.11	adipose	0.938145	2.00761e-42	C	T	0.292651	-0.015372	0.0241221	chr11_43822950_C_T_ENSG00000149084.11	0.000116634	-0.0008443
chr11_43822950_C_T	ENSG00000149084.11	blood	0.959073	9.48663e-21	C	T	0.294872	0.0581265	0.0612762	chr11_43822950_C_T_ENSG00000149084.11	5.72888e-05	6.48498e-05
chr11_43822950_C_T	ENSG00000149084.11	skin	1.04332	1.10701e-63	C	T	0.308108	-0.00774572	0.00567211	chr11_43822950_C_T_ENSG00000149084.11	7.6725e-05	-0.000609994
chr11_43825155_A_G	ENSG00000149084.11	adipose	0.937865	1.02316e-42	A	G	0.288714	-0.0152921	0.0241449	chr11_43825155_A_G_ENSG00000149084.11	0.000475105	0.00012517
chr11_43825155_A_G	ENSG00000149084.11	blood	0.943647	3.99244e-20	A	G	0.287179	0.0586865	0.06219	chr11_43825155_A_G_ENSG00000149084.11	0.000197531	0.00212002
chr11_43825155_A_G	ENSG00000149084.11	skin	1.04484	5.43564e-65	A	G	0.305405	-0.00790368	0.00563749	chr11_43825155_A_G_ENSG00000149084.11	0.000241322	0.000188291
chr11_43825300_T_C	ENSG00000149084.11	adipose	0.90913	4.326e-43	T	C	0.288714	-0.0152921	0.0241449	chr11_43825300_T_C_ENSG00000149084.11	-0.000265788	-8.24332e-05
chr11_43825300_T_C	ENSG00000149084.11	blood	0.929439	8.06502e-21	T	C	0.287179	0.0586865	0.06219	chr11_43825300_T_C_ENSG00000149084.11	-0.000426514	-0.00118566
chr11_43825300_T_C	ENSG00000149084.11	skin	1.01569	5.50282e-66	T	C	0.305405	-0.00790368	0.00563749	chr11_43825300_T_C_ENSG00000149084.11	-0.000291466	-0.000323534
chr11_43826361_G_A	ENSG00000149084.11	adipose	0.938169	1.98864e-42	G	A	0.292651	-0.0153712	0.0241223	chr11_43826361_G_A_ENSG00000149084.11	0.000152758	-0.000202
chr11_43826361_G_A	ENSG00000149084.11	blood	0.959057	9.47354e-21	G	A	0.294872	0.058125	0.0612726	chr11_43826361_G_A_ENSG00000149084.11	4.52645e-05	0.000152349
chr11_43826361_G_A	ENSG00000149084.11	skin	1.0433	1.11474e-63	G	A	0.308108	-0.00774536	0.00566885	chr11_43826361_G_A_ENSG00000149084.11	8.65907e-05	0.000222623
chr11_43826788_G_A	ENSG00000149084.11	adipose	0.938169	1.98864e-42	G	A	0.292651	-0.0153712	0.0241223	chr11_43826788_G_A_ENSG00000149084.11	0.00165749	-0.000662446
chr11_43826788_G_A	ENSG00000149084.11	blood	0.959057	9.47354e-21	G	A	0.294872	0.058125	0.0612726	chr11_43826788_G_A_ENSG00000149084.11	0.00135317	0.00291443
chr11_43826788_G_A	ENSG00000149084.11	skin	1.0433	1.11474e-63	G	A	0.308108	-0.00774536	0.00566885	chr11_43826788_G_A_ENSG00000149084.11	0.00160348	-0.000116348
chr11_43827204_C_A	ENSG00000149084.11	adipose	0.937849	1.03559e-42	C	A	0.288714	-0.0152945	0.0241445	chr11_43827204_C_A_ENSG00000149084.11	0.00126795	0.00209069
chr11_43827204_C_A	ENSG00000149084.11	blood	0.943639	4.01218e-20	C	A	0.287179	0.0586774	0.0621789	chr11_43827204_C_A_ENSG00000149084.11	0.00106571	-0.000389934
chr11_43827204_C_A	ENSG00000149084.11	skin	1.04487	5.40069e-65	C	A	0.305405	-0.00790095	0.00564162	chr11_43827204_C_A_ENSG00000149084.11	0.00136719	0.00251085
chr11_43827743_C_T	ENSG00000149084.11	adipose	0.938112	1.02741e-42	C	T	0.288714	-0.0152817	0.0241459	chr11_43827743_C_T_ENSG00000149084.11	-0.000418009	0.00058037
chr11_43827743_C_T	ENSG00000149084.11	blood	0.943881	4.12936e-20	C	T	0.287179	0.0587623	0.0622963	chr11_43827743_C_T_ENSG00000149084.11	-0.000591261	0.00101769
chr11_43827743_C_T	ENSG00000149084.11	skin	1.04524	5.16318e-65	C	T	0.305405	-0.00792585	0.00563376	chr11_43827743_C_T_ENSG00000149084.11	-0.000446921	0.00106931
chr11_43828334_A_G	ENSG00000149084.11	adipose	0.937758	8.71796e-43	A	G	0.288714	-0.0152857	0.0241433	chr11_43828334_A_G_ENSG00000149084.11	-0.000152026	0.000901043
chr11_43828334_A_G	ENSG00000149084.11	blood	0.94289	4.49135e-20	A	G	0.287179	0.0586819	0.0621948	chr11_43828334_A_G_ENSG00000149084.11	-2.12936e-05	-0.000706434
chr11_43828334_A_G	ENSG00000149084.11	skin	1.04285	1.03336e-64	A	G	0.305405	-0.00791712	0.00562861	chr11_43828334_A_G_ENSG00000149084.11	-0.000129395	0.000672519
chr11_43828363_C_T	ENSG00000149084.11	adipose	0.938154	2.00468e-42	C	T	0.292651	-0.0153695	0.0241218	chr11_43828363_C_T_ENSG00000149084.11	7.21258e-05	-0.000969529
chr11_43828363_C_T	ENSG00000149084.11	blood	0.959073	9.48663e-21	C	T	0.294872	0.0581221	0.0612741	chr11_43828363_C_T_ENSG00000149084.11	8.26606e-05	-0.00147772
chr11_43828363_C_T	ENSG00000149084.11	skin	1.04332	1.10784e-63	C	T	0.308108	-0.00774958	0.00566689	chr11_43828363_C_T_ENSG00000149084.11	5.16047e-05	-0.000997365
chr11_43829924_A_C	ENSG00000149084.11	adipose	0.938205	1.9654e-42	A	C	0.292651	-0.0153696	0.0241225	chr11_43829924_A_C_ENSG00000149084.11	0.00087396	-0.000202179
chr11_43829924_A_C	ENSG00000149084.11	blood	0.959106	9.44482e-21	A	C	0.294872	0.0581361	0.061288	chr11_43829924_A_C_ENSG00000149084.11	0.00082406	0.000448465
chr11_43829924_A_C	ENSG00000149084.11	skin	1.04325	1.12996e-63	A	C	0.308108	-0.00774861	0.00566783	chr11_43829924_A_C_ENSG00000149084.11	0.000907756	-0.000242651
chr11_43830253_G_A	ENSG00000149084.11	adipose	0.938169	1.98864e-42	G	A	0.292651	-0.0153712	0.0241223	chr11_43830253_G_A_ENSG00000149084.11	-0.000165244	-0.0012666
chr11_43830253_G_A	ENSG00000149084.11	blood	0.959057	9.47354e-21	G	A	0.294872	0.058125	0.0612726	chr11_43830253_G_A_ENSG00000149084.11	-0.00167307	-0.00137663
chr11_43830253_G_A	ENSG00000149084.11	skin	1.0433	1.11474e-63	G	A	0.308108	-0.00774536	0.00566885	chr11_43830253_G_A_ENSG00000149084.11	-0.000488602	-0.000871003
chr11_43832359_T_C	ENSG00000149084.11	adipose	0.938169	1.98864e-42	T	C	0.292651	-0.0153712	0.0241223	chr11_43832359_T_C_ENSG00000149084.11	0.000346973	0.000327647
chr11_43832359_T_C	ENSG00000149084.11	blood	0.959057	9.47354e-21	T	C	0.294872	0.058125	0.0612726	chr11_43832359_T_C_ENSG00000149084.11	0.000702636	-0.000591517
chr11_43832359_T_C	ENSG00000149084.11	skin	1.0433	1.11474e-63	T	C	0.308108	-0.00774536	0.00566885	chr11_43832359_T_C_ENSG00000149084.11	0.000429087	-0.000323951
chr11_43833060_G_C	ENSG00000149084.11	adipose	0.938567	2.28295e-42	G	C	0.292651	-0.0153712	0.0241223	chr11_43833060_G_C_ENSG00000149084.11	-6.99877e-05	-0.00108463
chr11_43833060_G_C	ENSG00000149084.11	blood	0.958776	1.00978e-20	G	C	0.294872	0.058125	0.0612726	chr11_43833060_G_C_ENSG00000149084.11	4.7937e-05	-0.00209391
chr11_43833060_G_C	ENSG00000149084.11	skin	1.04381	1.56674e-63	G	C	0.308108	-0.00774536	0.00566885	chr11_43833060_G_C_ENSG00000149084.11	-7.66559e-05	-0.0010305
chr11_43834805_G_T	ENSG00000149084.11	adipose	0.938567	2.28295e-42	G	T	0.292651	-0.0153712	0.0241223	chr11_43834805_G_T_ENSG00000149084.11	0.000187946	-0.00103933
chr11_43834805_G_T	ENSG00000149084.11	blood	0.958776	1.00978e-20	G	T	0.294872	0.058125	0.0612726	chr11_43834805_G_T_ENSG00000149084.11	0.000127664	-0.000932097
chr11_43834805_G_T	ENSG00000149084.11	skin	1.04381	1.56674e-63	G	T	0.308108	-0.00774536	0.00566885	chr11_43834805_G_T_ENSG00000149084.11	0.000235214	-0.0005427
chr11_43835868_A_G	ENSG00000149084.11	adipose	0.939813	2.02273e-42	A	G	0.292651	-0.0153607	0.0241188	chr11_43835868_A_G_ENSG00000149084.11	0.000666703	2.82526e-05
chr11_43835868_A_G	ENSG00000149084.11	blood	0.958237	1.01615e-20	A	G	0.294872	0.0582121	0.0613513	chr11_43835868_A_G_ENSG00000149084.11	0.000523859	-0.000153661
chr11_43835868_A_G	ENSG00000149084.11	skin	1.04383	1.6457e-63	A	G	0.308108	-0.007771	0.00566607	chr11_43835868_A_G_ENSG00000149084.11	0.000647083	0.000512064
chr11_43836378_G_C	ENSG00000149084.11	adipose	0.938567	2.28295e-42	G	C	0.292651	-0.0153712	0.0241223	chr11_43836378_G_C_ENSG00000149084.11	0.00039988	-5.4121e-05
chr11_43836378_G_C	ENSG00000149084.11	blood	0.958776	1.00978e-20	G	C	0.294872	0.058125	0.0612726	chr11_43836378_G_C_ENSG00000149084.11	0.000277414	-0.000331402
chr11_43836378_G_C	ENSG00000149084.11	skin	1.04381	1.56674e-63	G	C	0.308108	-0.00774536	0.00566885	chr11_43836378_G_C_ENSG00000149084.11	0.000325716	0.000449717
chr11_43837004_G_A	ENSG00000149084.11	adipose	0.938409	1.19288e-42	G	A	0.288714	-0.0152842	0.0241458	chr11_43837004_G_A_ENSG00000149084.11	-3.91722e-05	-0.00124824
chr11_43837004_G_A	ENSG00000149084.11	blood	0.943827	4.20099e-20	G	A	0.287179	0.0587395	0.0622633	chr11_43837004_G_A_ENSG00000149084.11	-0.000101879	-0.00126743
chr11_43837004_G_A	ENSG00000149084.11	skin	1.04597	6.59684e-65	G	A	0.305405	-0.00791924	0.00563258	chr11_43837004_G_A_ENSG00000149084.11	-8.25685e-05	-0.00161397
chr11_43837132_A_G	ENSG00000149084.11	adipose	0.938132	1.20265e-42	A	G	0.288714	-0.0152953	0.0241445	chr11_43837132_A_G_ENSG00000149084.11	0.000107918	-0.000573993
chr11_43837132_A_G	ENSG00000149084.11	blood	0.943599	4.06877e-20	A	G	0.287179	0.0586653	0.0621606	chr11_43837132_A_G_ENSG00000149084.11	-0.000141032	-0.00136757
chr11_43837132_A_G	ENSG00000149084.11	skin	1.04557	6.93197e-65	A	G	0.305405	-0.00789745	0.00563945	chr11_43837132_A_G_ENSG00000149084.11	0.000158646	1.23978e-05
chr11_43840198_G_A	ENSG00000149084.11	adipose	0.934698	1.28419e-41	G	A	0.2979	-0.0154868	0.0241122	chr11_43840198_G_A_ENSG00000149084.11	0.00545101	0.000660777
chr11_43840198_G_A	ENSG00000149084.11	blood	0.974609	3.4731e-21	G	A	0.302564	0.0561647	0.0602334	chr11_43840198_G_A_ENSG00000149084.11	0.0052167	0.00135517
chr11_43840198_G_A	ENSG00000149084.11	skin	1.04509	2.32002e-63	G	A	0.313514	-0.00604701	0.00573882	chr11_43840198_G_A_ENSG00000149084.11	0.00584547	0.00114858
chr11_43840775_T_C	ENSG00000149084.11	adipose	0.936163	1.64665e-42	T	C	0.291339	-0.0152937	0.0241447	chr11_43840775_T_C_ENSG00000149084.11	0.000264474	-0.000669658
chr11_43840775_T_C	ENSG00000149084.11	blood	0.954488	1.0269e-20	T	C	0.289744	0.0586759	0.0621753	chr11_43840775_T_C_ENSG00000149084.11	0.00015662	-0.00100231
chr11_43840775_T_C	ENSG00000149084.11	skin	1.04654	2.28304e-65	T	C	0.308108	-0.00790056	0.00563847	chr11_43840775_T_C_ENSG00000149084.11	0.000297298	-0.000265718
chr11_43841480_G_A	ENSG00000149084.11	adipose	0.940394	2.1905e-42	G	A	0.296588	-0.0154875	0.0241126	chr11_43841480_G_A_ENSG00000149084.11	0.00136037	-0.000623584
chr11_43841480_G_A	ENSG00000149084.11	blood	0.962436	1.05262e-20	G	A	0.3	0.0573938	0.0602528	chr11_43841480_G_A_ENSG00000149084.11	0.00152454	-0.00122404
chr11_43841480_G_A	ENSG00000149084.11	skin	1.04334	1.68421e-63	G	A	0.312162	-0.00751392	0.00574296	chr11_43841480_G_A_ENSG00000149084.11	0.00121682	0.000109613
chr11_43842728_T_C	ENSG00000149084.11	skin	0.919354	1.88101e-36	T	C	0.236486	-0.00767892	0.00545707	chr11_43842728_T_C_ENSG00000149084.11	-8.67346e-05	-0.000693142
chr11_43844744_T_A	ENSG00000149084.11	adipose	0.940394	2.1905e-42	T	A	0.296588	-0.0154883	0.0241124	chr11_43844744_T_A_ENSG00000149084.11	0.000172898	-0.000347495
chr11_43844744_T_A	ENSG00000149084.11	blood	0.962436	1.05262e-20	T	A	0.3	0.057395	0.0602561	chr11_43844744_T_A_ENSG00000149084.11	0.000212046	-0.00157976
chr11_43844744_T_A	ENSG00000149084.11	skin	1.04334	1.68421e-63	T	A	0.312162	-0.00751422	0.00574628	chr11_43844744_T_A_ENSG00000149084.11	0.000197513	-0.000371397
chr11_43846102_G_A	ENSG00000149084.11	adipose	0.93954	2.56632e-42	G	A	0.296588	-0.0154892	0.0241121	chr11_43846102_G_A_ENSG00000149084.11	0.000461957	0.00335658
chr11_43846102_G_A	ENSG00000149084.11	blood	0.963696	7.89941e-21	G	A	0.3	0.0573963	0.0602594	chr11_43846102_G_A_ENSG00000149084.11	0.00158025	0.0162115
chr11_43846102_G_A	ENSG00000149084.11	skin	1.04375	1.51371e-63	G	A	0.312162	-0.00751452	0.00574961	chr11_43846102_G_A_ENSG00000149084.11	0.000681367	0.000268579
chr11_43846493_G_A	ENSG00000149084.11	adipose	0.934557	2.13108e-42	G	A	0.291339	-0.0153032	0.0241433	chr11_43846493_G_A_ENSG00000149084.11	-0.000558116	0.000168383
chr11_43846493_G_A	ENSG00000149084.11	blood	0.954836	7.79495e-21	G	A	0.289744	0.0586258	0.062109	chr11_43846493_G_A_ENSG00000149084.11	-0.00064254	-0.000330687
chr11_43846493_G_A	ENSG00000149084.11	skin	1.04653	2.1608e-65	G	A	0.308108	-0.00788573	0.0056497	chr11_43846493_G_A_ENSG00000149084.11	-0.000580813	0.000258327
chr11_43846818_C_G	ENSG00000149084.11	skin	0.871733	1.87039e-32	C	G	0.231081	-0.00875173	0.00489555	chr11_43846818_C_G_ENSG00000149084.11	-0.000448189	-0.000276506
chr11_43847101_T_C	ENSG00000149084.11	adipose	0.934568	2.1296e-42	T	C	0.291339	-0.0152952	0.0241442	chr11_43847101_T_C_ENSG00000149084.11	0.000119452	0.000933468
chr11_43847101_T_C	ENSG00000149084.11	blood	0.954818	7.83372e-21	T	C	0.289744	0.0586789	0.0621826	chr11_43847101_T_C_ENSG00000149084.11	-0.000149623	-0.00117922
chr11_43847101_T_C	ENSG00000149084.11	skin	1.04658	2.13743e-65	T	C	0.308108	-0.00790134	0.00564477	chr11_43847101_T_C_ENSG00000149084.11	-7.27579e-07	0.00081116
chr11_43848310_C_G	ENSG00000149084.11	skin	0.871733	1.87039e-32	C	G	0.231081	-0.00875173	0.00489555	chr11_43848310_C_G_ENSG00000149084.11	0.000815825	-0.000563145
chr11_43848389_G_A	ENSG00000149084.11	adipose	0.939561	2.59959e-42	G	A	0.296588	-0.0154909	0.0241115	chr11_43848389_G_A_ENSG00000149084.11	-0.000261797	0.000106871
chr11_43848389_G_A	ENSG00000149084.11	blood	0.963744	8.0292e-21	G	A	0.3	0.0573988	0.0602659	chr11_43848389_G_A_ENSG00000149084.11	-0.000391999	0.000577807
chr11_43848389_G_A	ENSG00000149084.11	skin	1.04366	1.60979e-63	G	A	0.312162	-0.00751512	0.00575628	chr11_43848389_G_A_ENSG00000149084.11	-0.000289039	0.000269413
chr11_43848430_C_T	ENSG00000149084.11	adipose	0.939519	2.59589e-42	C	T	0.296588	-0.0154926	0.0241117	chr11_43848430_C_T_ENSG00000149084.11	0.000417378	0.000400722
chr11_43848430_C_T	ENSG00000149084.11	blood	0.96367	7.9475e-21	C	T	0.3	0.0573736	0.0602279	chr11_43848430_C_T_ENSG00000149084.11	0.000459518	0.000406027
chr11_43848430_C_T	ENSG00000149084.11	skin	1.04376	1.51494e-63	C	T	0.312162	-0.00750785	0.00575171	chr11_43848430_C_T_ENSG00000149084.11	0.00035451	0.000547051
chr11_43849662_C_G	ENSG00000149084.11	adipose	0.939544	2.56089e-42	C	G	0.296588	-0.0154875	0.0241123	chr11_43849662_C_G_ENSG00000149084.11	0.000440742	-0.000966668
chr11_43849662_C_G	ENSG00000149084.11	blood	0.963679	7.91101e-21	C	G	0.3	0.0574076	0.0602751	chr11_43849662_C_G_ENSG00000149084.11	0.00053633	-0.00189805
chr11_43849662_C_G	ENSG00000149084.11	skin	1.04375	1.50934e-63	C	G	0.312162	-0.00751785	0.00574856	chr11_43849662_C_G_ENSG00000149084.11	0.00045694	-0.000392377
chr11_43850247_G_A	ENSG00000149084.11	adipose	0.93453	2.14163e-42	G	A	0.291339	-0.0152945	0.0241445	chr11_43850247_G_A_ENSG00000149084.11	-0.000981769	-0.00140154
chr11_43850247_G_A	ENSG00000149084.11	blood	0.954758	7.84172e-21	G	A	0.289744	0.0586774	0.0621789	chr11_43850247_G_A_ENSG00000149084.11	-0.0010363	0.000469685
chr11_43850247_G_A	ENSG00000149084.11	skin	1.0465	2.17994e-65	G	A	0.308108	-0.00790095	0.00564162	chr11_43850247_G_A_ENSG00000149084.11	-0.000952233	-0.00074929
chr11_43850446_A_C	ENSG00000149084.11	adipose	0.906509	5.07031e-43	A	C	0.291339	-0.0152945	0.0241445	chr11_43850446_A_C_ENSG00000149084.11	0.000101456	0.00154108
chr11_43850446_A_C	ENSG00000149084.11	blood	0.940805	1.56583e-21	A	C	0.289744	0.0586774	0.0621789	chr11_43850446_A_C_ENSG00000149084.11	0.000109489	0.00218201
chr11_43850446_A_C	ENSG00000149084.11	skin	1.01461	2.25765e-66	A	C	0.308108	-0.00790095	0.00564162	chr11_43850446_A_C_ENSG00000149084.11	3.07123e-05	0.00205594
chr11_43850905_T_C	ENSG00000149084.11	adipose	0.939585	2.54729e-42	T	C	0.296588	-0.0154849	0.0241127	chr11_43850905_T_C_ENSG00000149084.11	0.000624577	-0.000836253
chr11_43850905_T_C	ENSG00000149084.11	blood	0.963728	7.90911e-21	T	C	0.3	0.0574177	0.0602875	chr11_43850905_T_C_ENSG00000149084.11	0.000529129	-0.0004704
chr11_43850905_T_C	ENSG00000149084.11	skin	1.04383	1.48379e-63	T	C	0.312162	-0.00752088	0.00574419	chr11_43850905_T_C_ENSG00000149084.11	0.000583925	-0.000407517
chr11_43853766_G_A	ENSG00000149084.11	adipose	-0.931141	5.82834e-43	G	A	0.291339	-0.0139759	0.0235611	chr11_43853766_G_A_ENSG00000149084.11	3.77157e-05	-0.00051713
chr11_43853766_G_A	ENSG00000149084.11	blood	-0.961026	1.82563e-21	G	A	0.289744	0.0585747	0.0634654	chr11_43853766_G_A_ENSG00000149084.11	-0.000517298	0.000290394
chr11_43853766_G_A	ENSG00000149084.11	skin	-1.04095	2.66886e-66	G	A	0.308108	-0.0111466	0.00429905	chr11_43853766_G_A_ENSG00000149084.11	0.000268356	-0.00100935
chr11_43854164_T_C	ENSG00000149084.11	adipose	-0.931114	5.6633e-43	T	C	0.291339	-0.0139873	0.0250238	chr11_43854164_T_C_ENSG00000149084.11	0.0082388	0.00184262
chr11_43854164_T_C	ENSG00000149084.11	blood	-0.961123	1.82998e-21	T	C	0.289744	0.0592199	0.0633294	chr11_43854164_T_C_ENSG00000149084.11	0.0080118	0.0031836
chr11_43854164_T_C	ENSG00000149084.11	skin	-1.04072	2.68124e-66	T	C	0.308108	-0.0111217	0.00430073	chr11_43854164_T_C_ENSG00000149084.11	0.00811965	0.00298017
chr11_43854885_A_G	ENSG00000149084.11	adipose	-0.931089	6.12554e-43	A	G	0.291339	-0.0139237	0.0235697	chr11_43854885_A_G_ENSG00000149084.11	0.00635629	0.00368655
chr11_43854885_A_G	ENSG00000149084.11	blood	-0.961026	1.82563e-21	A	G	0.289744	0.0596763	0.0639627	chr11_43854885_A_G_ENSG00000149084.11	0.00732368	0.00287426
chr11_43854885_A_G	ENSG00000149084.11	skin	-1.04096	2.69048e-66	A	G	0.308108	-0.0112437	0.00426387	chr11_43854885_A_G_ENSG00000149084.11	0.00623392	0.00332123
chr11_43855148_C_T	ENSG00000149084.11	adipose	-0.916194	5.62623e-43	C	T	0.291339	-0.0139759	0.0235611	chr11_43855148_C_T_ENSG00000149084.11	-0.000779971	-0.00222033
chr11_43855148_C_T	ENSG00000149084.11	blood	-0.947625	2.09245e-21	C	T	0.289744	0.0593166	0.0634654	chr11_43855148_C_T_ENSG00000149084.11	0.00137796	-0.00243533
chr11_43855148_C_T	ENSG00000149084.11	skin	-1.02382	3.80143e-66	C	T	0.308108	-0.0111466	0.00429905	chr11_43855148_C_T_ENSG00000149084.11	0.00163724	-0.00472653
chr11_43856384_C_A	ENSG00000149084.11	adipose	-0.964642	2.58676e-45	C	A	0.284777	-0.013923	0.0235771	chr11_43856384_C_A_ENSG00000149084.11	0.0245834	0.0107228
chr11_43856384_C_A	ENSG00000149084.11	blood	-1.06523	1.21676e-25	C	A	0.274359	0.0592413	0.0634397	chr11_43856384_C_A_ENSG00000149084.11	0.0217187	0.00728941
chr11_43856384_C_A	ENSG00000149084.11	skin	-1.09123	1.85192e-72	C	A	0.297297	-0.0111743	0.00414545	chr11_43856384_C_A_ENSG00000149084.11	0.0236941	0.00794584
chr11_44066439_G_T	ENSG00000110455.13	blood	1.77774	1.05294e-29	G	T	0.1	0.0811138	0.252347	chr11_44066439_G_T_ENSG00000110455.13	0.259151	0.559223
chr11_44066439_G_T	ENSG00000110455.13	skin	1.03469	6.75854e-51	G	T	0.12027	0.0559344	0.0691593	chr11_44066439_G_T_ENSG00000110455.13	0.15356	0.157761
chr11_44066439_G_T	ENSG00000151348.13	blood	1.06471	3.46004e-23	G	T	0.1	0.089657	0.134493	chr11_44066439_G_T_ENSG00000151348.13	-0.0107122	0.0655696
chr11_44067802_G_A	ENSG00000110455.13	blood	1.6539	2.09516e-28	G	A	0.117949	0.258469	0.486495	chr11_44067802_G_A_ENSG00000110455.13	-0.0115454	-0.00296175
chr11_44067802_G_A	ENSG00000110455.13	skin	0.84903	9.60875e-38	G	A	0.148649	0.112917	0.140938	chr11_44067802_G_A_ENSG00000110455.13	-0.0112585	-0.00504178
chr11_44069479_A_G	ENSG00000110455.13	blood	1.65422	2.20158e-28	A	G	0.112821	0.197255	0.397961	chr11_44069479_A_G_ENSG00000110455.13	0.00203803	0.00212097
chr11_44069479_A_G	ENSG00000110455.13	skin	0.819483	4.41812e-37	A	G	0.148649	0.089703	0.113599	chr11_44069479_A_G_ENSG00000110455.13	0.00247543	0.000818253
chr11_44069849_A_G	ENSG00000110455.13	blood	1.64197	2.15995e-28	A	G	0.112821	0.131604	0.317677	chr11_44069849_A_G_ENSG00000110455.13	-0.000257073	0.00186574
chr11_44069849_A_G	ENSG00000110455.13	skin	0.810913	6.08827e-37	A	G	0.148649	0.0759407	0.095597	chr11_44069849_A_G_ENSG00000110455.13	-0.000242948	0.00140882
chr11_44070128_A_T	ENSG00000110455.13	blood	1.66066	1.5102e-28	A	T	0.117949	0.242121	0.467683	chr11_44070128_A_T_ENSG00000110455.13	-0.00226442	0.000403881
chr11_44070128_A_T	ENSG00000110455.13	skin	0.78931	1.26264e-35	A	T	0.155405	0.109207	0.135978	chr11_44070128_A_T_ENSG00000110455.13	-0.00133449	-0.000231683
chr11_44071773_C_G	ENSG00000110455.13	blood	1.67099	1.05607e-28	C	G	0.112821	0.190949	0.384827	chr11_44071773_C_G_ENSG00000110455.13	0.00210556	-0.0021621
chr11_44071773_C_G	ENSG00000110455.13	skin	0.832006	6.2965e-37	C	G	0.15	0.0882025	0.110898	chr11_44071773_C_G_ENSG00000110455.13	0.00221058	0.000318885
chr11_44074688_G_A	ENSG00000110455.13	adipose	0.930788	7.40031e-38	G	A	0.279528	0.108317	0.072584	chr11_44074688_G_A_ENSG00000110455.13	0.0190617	0.0155299
chr11_44074864_A_G	ENSG00000110455.13	adipose	0.923715	1.39812e-39	A	G	0.284777	0.110893	0.0770524	chr11_44074864_A_G_ENSG00000110455.13	0.00301495	0.00285876
chr11_44078038_A_C	ENSG00000110455.13	blood	0.969078	1.50108e-20	A	C	0.248718	0.168739	0.377064	chr11_44078038_A_C_ENSG00000110455.13	-0.00451595	-0.000241756
chr11_44078308_G_A	ENSG00000110455.13	adipose	0.917468	2.06161e-39	G	A	0.284777	0.11815	0.0857546	chr11_44078308_G_A_ENSG00000110455.13	-0.00505982	0.011798
chr11_44078471_T_C	ENSG00000110455.13	blood	0.969134	1.4943e-20	T	C	0.248718	0.16904	0.379652	chr11_44078471_T_C_ENSG00000110455.13	-0.0134165	-0.0130911
chr11_44080257_G_T	ENSG00000110455.13	adipose	0.922237	9.62425e-40	G	T	0.286089	0.110084	0.0753749	chr11_44080257_G_T_ENSG00000110455.13	-0.00100507	-0.000796795
chr11_44080257_G_T	ENSG00000110455.13	skin	0.530094	3.61671e-30	G	T	0.298649	0.0919724	0.104512	chr11_44080257_G_T_ENSG00000110455.13	-0.0002758	-0.000276446
chr11_44081529_A_T	ENSG00000110455.13	blood	0.963686	2.713e-20	A	T	0.251282	0.137377	0.339621	chr11_44081529_A_T_ENSG00000110455.13	0.00286833	-0.00494063
chr11_44081627_G_T	ENSG00000110455.13	blood	0.959624	2.90234e-20	G	T	0.251282	0.192597	0.40753	chr11_44081627_G_T_ENSG00000110455.13	-0.00470797	-0.000894904
chr11_44083335_T_G	ENSG00000110455.13	blood	0.962575	3.11884e-20	T	G	0.251282	0.13851	0.34055	chr11_44083335_T_G_ENSG00000110455.13	0.000543937	0.00812232
chr11_44099177_T_G	ENSG00000151348.13	blood	1.06556	6.76056e-18	T	G	0.0794872	0.109564	0.144713	chr11_44099177_T_G_ENSG00000151348.13	0.000138414	0.000810385
chr11_45253343_C_T	ENSG00000019505.7	skin	-0.752263	1.72842e-35	C	T	0.439189	0.582911	0.434146	chr11_45253343_C_T_ENSG00000019505.7	-0.00412221	0.000219107
chr11_45256652_G_A	ENSG00000019505.7	skin	-0.998687	1.68089e-68	G	A	0.413514	0.583667	0.424722	chr11_45256652_G_A_ENSG00000019505.7	0.000542405	0.00319624
chr11_45256766_G_A	ENSG00000019505.7	skin	-0.999235	1.40315e-68	G	A	0.413514	0.565687	0.407334	chr11_45256766_G_A_ENSG00000019505.7	0.0012802	0.00145698
chr11_45256952_C_A	ENSG00000019505.7	skin	-1.00137	1.34456e-68	C	A	0.413514	0.585479	0.423699	chr11_45256952_C_A_ENSG00000019505.7	2.67248e-05	-0.000786543
chr11_45258417_T_C	ENSG00000019505.7	skin	-1.00081	1.0374e-67	T	C	0.412162	0.591037	0.425919	chr11_45258417_T_C_ENSG00000019505.7	-0.000194611	-0.0129168
chr11_45259102_G_A	ENSG00000019505.7	skin	-1.01392	6.14532e-74	G	A	0.395946	0.579343	0.42793	chr11_45259102_G_A_ENSG00000019505.7	-0.0035911	-0.00330281
chr11_45259306_A_G	ENSG00000019505.7	skin	-1.02022	3.852e-74	A	G	0.395946	0.589017	0.424279	chr11_45259306_A_G_ENSG00000019505.7	-0.0286291	0.00164604
chr11_45259758_G_T	ENSG00000019505.7	skin	-1.02009	3.65797e-75	G	T	0.397297	0.58371	0.418825	chr11_45259758_G_T_ENSG00000019505.7	-0.0757007	-0.117115
chr11_45260980_A_G	ENSG00000019505.7	skin	-1.01954	3.90234e-74	A	G	0.395946	0.595606	0.437559	chr11_45260980_A_G_ENSG00000019505.7	0.0029447	0.00322604
chr11_45261443_C_A	ENSG00000019505.7	skin	0.783413	6.38387e-30	C	A	0.282432	0.709327	0.481579	chr11_45261443_C_A_ENSG00000019505.7	0.000669506	-0.000560999
chr11_45261617_C_G	ENSG00000019505.7	skin	-1.00156	8.75967e-70	C	G	0.416216	0.564647	0.424223	chr11_45261617_C_G_ENSG00000019505.7	0.00116149	-0.00082159
chr11_45264534_C_G	ENSG00000019505.7	skin	-1.01141	7.76616e-74	C	G	0.4	0.587614	0.417083	chr11_45264534_C_G_ENSG00000019505.7	7.50838e-05	0.00650811
chr11_45267542_G_A	ENSG00000019505.7	skin	0.791655	3.16614e-30	G	A	0.27973	0.736971	0.493542	chr11_45267542_G_A_ENSG00000019505.7	0.00215164	0.00507331
chr11_45267842_A_C	ENSG00000019505.7	skin	0.791655	3.16614e-30	A	C	0.27973	0.711354	0.488362	chr11_45267842_A_C_ENSG00000019505.7	-0.00134482	-0.00991964
chr11_45267955_A_T	ENSG00000019505.7	skin	-0.996495	4.3783e-69	A	T	0.418919	0.54645	0.408396	chr11_45267955_A_T_ENSG00000019505.7	-0.00690642	0.00902986
chr11_45268962_G_C	ENSG00000019505.7	skin	0.792156	3.07421e-30	G	C	0.27973	0.697282	0.480905	chr11_45268962_G_C_ENSG00000019505.7	-0.000862907	0.00307846
chr11_45269204_G_T	ENSG00000019505.7	skin	0.792156	3.07421e-30	G	T	0.27973	0.695882	0.48832	chr11_45269204_G_T_ENSG00000019505.7	-0.00100537	-0.00341701
chr11_45272601_A_G	ENSG00000019505.7	skin	-1.01073	2.17102e-73	A	G	0.4	0.575657	0.415677	chr11_45272601_A_G_ENSG00000019505.7	0.000543194	-0.00444722
chr11_45274567_C_G	ENSG00000019505.7	skin	-0.992618	2.53334e-68	C	G	0.417568	0.558983	0.385347	chr11_45274567_C_G_ENSG00000019505.7	0.00148573	0.000144243
chr11_45276048_T_C	ENSG00000019505.7	skin	-0.996632	2.82665e-71	T	C	0.395946	0.55609	0.391217	chr11_45276048_T_C_ENSG00000019505.7	-0.0100451	-0.0225387
chr11_45277274_G_A	ENSG00000019505.7	skin	-1.0001	1.8582e-71	G	A	0.395946	0.587686	0.39903	chr11_45277274_G_A_ENSG00000019505.7	-0.00128067	-0.00176358
chr11_45278010_A_G	ENSG00000019505.7	skin	0.847121	5.81462e-35	A	G	0.290541	0.730471	0.510582	chr11_45278010_A_G_ENSG00000019505.7	0.000447885	-0.00335836
chr11_45278774_G_A	ENSG00000019505.7	skin	-0.998029	1.87317e-68	G	A	0.413514	0.570623	0.396145	chr11_45278774_G_A_ENSG00000019505.7	0.00513919	-0.00195503
chr11_45279580_G_C	ENSG00000019505.7	skin	0.84457	1.2518e-34	G	C	0.289189	0.729506	0.523797	chr11_45279580_G_C_ENSG00000019505.7	0.000173612	-0.000953197
chr11_45281826_A_G	ENSG00000019505.7	skin	0.84085	3.97142e-35	A	G	0.290541	0.759798	0.521195	chr11_45281826_A_G_ENSG00000019505.7	0.0187072	-0.0409534
chr11_45282714_T_C	ENSG00000019505.7	skin	-1.0054	2.27257e-71	T	C	0.394595	0.590951	0.405777	chr11_45282714_T_C_ENSG00000019505.7	0.000832281	0.00256729
chr11_45282973_C_T	ENSG00000019505.7	skin	-0.84424	8.01769e-35	C	T	0.290541	0.623053	0.401756	chr11_45282973_C_T_ENSG00000019505.7	0.000624616	0.00342798
chr11_45283644_C_T	ENSG00000019505.7	skin	-0.84424	8.01769e-35	C	T	0.290541	0.624405	0.404477	chr11_45283644_C_T_ENSG00000019505.7	0.00108272	-0.000599384
chr11_45284980_G_A	ENSG00000019505.7	skin	-0.844253	7.99994e-35	G	A	0.290541	0.626529	0.408402	chr11_45284980_G_A_ENSG00000019505.7	-0.000342361	0.00873876
chr11_45287311_A_T	ENSG00000019505.7	skin	-0.845523	6.9928e-35	A	T	0.290541	0.612182	0.394808	chr11_45287311_A_T_ENSG00000019505.7	-0.00287952	0.00191808
chr11_45332615_C_T	ENSG00000019505.7	skin	-0.804285	2.05219e-31	C	T	0.310811	0.607931	0.39513	chr11_45332615_C_T_ENSG00000019505.7	0.00540044	0.00176644
chr11_45856519_G_C	ENSG00000121653.11	blood	0.755222	6.50628e-19	G	C	0.246154	0.0494013	0.0659892	chr11_45856519_G_C_ENSG00000121653.11	0.000210909	-0.00255942
chr11_45873085_C_G	ENSG00000121653.11	blood	0.760323	8.06512e-18	C	G	0.25641	0.0679643	0.0805077	chr11_45873085_C_G_ENSG00000121653.11	0.00221937	0.00597715
chr11_45890859_A_G	ENSG00000121653.11	blood	0.747392	2.37017e-18	A	G	0.264103	0.0518807	0.0682203	chr11_45890859_A_G_ENSG00000121653.11	0.000580823	-0.000705242
chr11_47105998_G_T	ENSG00000165912.15	skin	0.935571	1.61483e-32	G	T	0.102703	0.0134267	0.0135302	chr11_47105998_G_T_ENSG00000165912.15	-1.42649e-06	-0.00027442
chr11_47106155_G_A	ENSG00000165912.15	skin	0.932418	1.74554e-32	G	A	0.102703	0.0125425	0.0127782	chr11_47106155_G_A_ENSG00000165912.15	0.000446308	-0.000445366
chr11_47150163_G_A	ENSG00000165912.15	skin	0.98196	1.51985e-30	G	A	0.0986486	0.0138181	0.0138064	chr11_47150163_G_A_ENSG00000165912.15	9.44897e-05	0.00101066
chr11_47178851_G_C	ENSG00000165912.15	skin	0.968066	2.05882e-33	G	C	0.101351	0.0146613	0.0154288	chr11_47178851_G_C_ENSG00000165912.15	-0.000202507	-0.00300053
chr11_47180430_G_C	ENSG00000165912.15	skin	0.968683	2.22914e-33	G	C	0.101351	0.0125425	0.0161754	chr11_47180430_G_C_ENSG00000165912.15	-0.00261368	0.00204414
chr11_47181604_G_A	ENSG00000165912.15	skin	0.968185	2.04147e-33	G	A	0.101351	0.0134074	0.0157012	chr11_47181604_G_A_ENSG00000165912.15	-0.00139606	-0.000363857
chr11_47185043_C_A	ENSG00000165912.15	skin	0.96809	2.06736e-33	C	A	0.101351	0.0156017	0.0166921	chr11_47185043_C_A_ENSG00000165912.15	0.00913956	-0.00229985
chr11_47204445_T_C	ENSG00000165912.15	skin	0.955034	1.32371e-31	T	C	0.102703	0.0134194	0.0154358	chr11_47204445_T_C_ENSG00000165912.15	-0.000186883	0.000484109
chr11_47213050_A_G	ENSG00000165912.15	skin	0.955034	1.32371e-31	A	G	0.102703	0.0134223	0.0154049	chr11_47213050_A_G_ENSG00000165912.15	-1.91634e-05	0.00302759
chr11_47213712_A_T	ENSG00000165912.15	skin	0.955642	1.31961e-31	A	T	0.102703	0.0145303	0.015107	chr11_47213712_A_T_ENSG00000165912.15	0.000581133	0.000214726
chr11_47508395_C_A	ENSG00000172247.3	adipose	-0.841544	1.88319e-37	C	A	0.400262	-0.0161517	-0.0347179	chr11_47508395_C_A_ENSG00000172247.3	3.70605e-05	0.00203753
chr11_47533805_C_A	ENSG00000172247.3	adipose	1.01896	5.40794e-38	C	A	0.332021	-0.0213044	-0.0365304	chr11_47533805_C_A_ENSG00000172247.3	-0.000921868	0.0016737
chr11_47533807_C_A	ENSG00000172247.3	adipose	-1.04929	5.4924e-38	C	A	0.322835	-0.0159499	-0.0333489	chr11_47533807_C_A_ENSG00000172247.3	-0.00021388	0.00156331
chr11_47533807_C_A	ENSG00000172247.3	blood	-0.930826	7.11407e-18	C	A	0.338462	-0.021312	-0.0126577	chr11_47533807_C_A_ENSG00000172247.3	0.000118172	0.00286531
chr11_47533808_C_A	ENSG00000172247.3	adipose	1.02108	2.07041e-38	C	A	0.332021	-0.0200632	-0.0371103	chr11_47533808_C_A_ENSG00000172247.3	0.000699466	-0.00139546
chr11_47533809_C_A	ENSG00000172247.3	adipose	-1.07767	2.50234e-40	C	A	0.326772	-0.0114469	-0.0285095	chr11_47533809_C_A_ENSG00000172247.3	-0.000516906	0.00244451
chr11_47589600_C_T	ENSG00000172247.3	adipose	-0.869781	7.01618e-38	C	T	0.401575	-0.0163116	-0.0335006	chr11_47589600_C_T_ENSG00000172247.3	-0.0318708	-0.025208
chr11_47594246_G_C	ENSG00000172247.3	adipose	-0.949413	6.27331e-43	G	C	0.346457	0.0227626	0.0130494	chr11_47594246_G_C_ENSG00000172247.3	0.0568716	0.154214
chr11_47594246_G_C	ENSG00000172247.3	blood	-0.797562	1.89028e-18	G	C	0.364103	0.0324961	0.0381702	chr11_47594246_G_C_ENSG00000172247.3	-0.0134808	-0.087414
chr11_47603162_C_A	ENSG00000172247.3	adipose	-0.945193	9.8895e-43	C	A	0.346457	-0.0135947	-0.0309923	chr11_47603162_C_A_ENSG00000172247.3	-0.00102087	0.00605893
chr11_47603162_C_A	ENSG00000172247.3	blood	-0.801196	5.32178e-19	C	A	0.364103	-0.0284894	-0.00739969	chr11_47603162_C_A_ENSG00000172247.3	2.09008e-05	5.79357e-05
chr11_5254939_G_A	ENSG00000196565.12	blood	0.981133	8.88162e-19	G	A	0.289744	-0.0910401	-0.124922	chr11_5254939_G_A_ENSG00000196565.12	0.100634	0.0632474
chr11_57556955_A_G	ENSG00000134809.8	adipose	-0.914624	1.80583e-40	A	G	0.212598	-0.000364477	-0.00380705	chr11_57556955_A_G_ENSG00000134809.8	-7.09973e-05	-0.00130871
chr11_60343397_A_G	ENSG00000166928.10	adipose	-0.837643	2.82151e-36	A	G	0.275591	0.481299	-0.107003	chr11_60343397_A_G_ENSG00000166928.10	-0.00065167	-0.00471544
chr11_60364089_C_G	ENSG00000166928.10	adipose	-0.875547	1.9886e-41	C	G	0.288714	0.46501	-0.125049	chr11_60364089_C_G_ENSG00000166928.10	0.000247581	0.00352216
chr11_60364180_A_T	ENSG00000166928.10	adipose	0.855806	3.98929e-41	A	T	0.2979	0.468472	-0.122496	chr11_60364180_A_T_ENSG00000166928.10	0.0029253	0.000679851
chr11_60364831_T_G	ENSG00000166928.10	adipose	0.770883	6.42204e-39	T	G	0.370079	0.465887	-0.124127	chr11_60364831_T_G_ENSG00000166928.10	-0.000952674	-0.00202036
chr11_60368770_C_G	ENSG00000166928.10	adipose	0.769766	2.02194e-38	C	G	0.368766	0.465292	-0.124909	chr11_60368770_C_G_ENSG00000166928.10	0.000308057	0.00377405
chr11_60370606_T_C	ENSG00000166928.10	adipose	-0.867812	1.76216e-40	T	C	0.287402	0.464899	-0.125143	chr11_60370606_T_C_ENSG00000166928.10	-0.000147528	0.00885189
chr11_60370728_A_G	ENSG00000166928.10	adipose	0.861902	5.0278e-40	A	G	0.292651	0.472294	-0.117128	chr11_60370728_A_G_ENSG00000166928.10	0.00110781	-0.00170755
chr11_60376660_A_G	ENSG00000166928.10	adipose	0.777513	3.56756e-39	A	G	0.366142	0.468161	-0.121204	chr11_60376660_A_G_ENSG00000166928.10	-0.00316937	0.0085293
chr11_60376668_C_T	ENSG00000166928.10	adipose	0.777513	3.56756e-39	C	T	0.366142	0.469124	-0.121204	chr11_60376668_C_T_ENSG00000166928.10	0.000987459	0.000928879
chr11_60376707_G_A	ENSG00000166928.10	adipose	0.777341	3.60957e-39	G	A	0.366142	0.46815	-0.12121	chr11_60376707_G_A_ENSG00000166928.10	0.000723896	0.00587153
chr11_60376903_G_A	ENSG00000166928.10	adipose	0.870117	9.22288e-42	G	A	0.291339	0.470565	-0.11758	chr11_60376903_G_A_ENSG00000166928.10	-0.00371474	-0.000983715
chr11_60377968_G_C	ENSG00000166928.10	adipose	0.77731	3.6003e-39	G	C	0.366142	0.496183	-0.0448529	chr11_60377968_G_C_ENSG00000166928.10	0.118432	0.118696
chr11_60378349_G_A	ENSG00000166928.10	adipose	0.756605	3.50855e-35	G	A	0.346457	0.489197	-0.0822975	chr11_60378349_G_A_ENSG00000166928.10	-0.0281556	-0.0222604
chr11_60379874_C_T	ENSG00000166928.10	adipose	0.771331	1.16374e-38	C	T	0.368766	0.470083	-0.098222	chr11_60379874_C_T_ENSG00000166928.10	-0.000488097	0.000362158
chr11_60385058_A_C	ENSG00000166928.10	adipose	-0.866729	4.37964e-41	A	C	0.287402	0.45426	-0.137838	chr11_60385058_A_C_ENSG00000166928.10	-0.00284958	-0.00548518
chr11_60385090_T_A	ENSG00000166928.10	adipose	0.748954	1.57942e-37	T	A	0.383202	0.454587	-0.132231	chr11_60385090_T_A_ENSG00000166928.10	0.0112633	0.0165905
chr11_60387527_T_C	ENSG00000166928.10	adipose	0.750939	1.5386e-37	T	C	0.383202	0.462546	-0.124654	chr11_60387527_T_C_ENSG00000166928.10	-0.000454913	-0.00160038
chr11_60388824_T_C	ENSG00000166928.10	adipose	0.751957	1.37321e-37	T	C	0.383202	0.457275	-0.122885	chr11_60388824_T_C_ENSG00000166928.10	0.00226046	0.00588071
chr11_60389634_T_G	ENSG00000166928.10	adipose	0.752003	1.2719e-37	T	G	0.383202	0.468027	-0.119205	chr11_60389634_T_G_ENSG00000166928.10	0.0210668	0.000653863
chr11_60389693_C_T	ENSG00000166928.10	adipose	0.752003	1.2719e-37	C	T	0.383202	0.451215	-0.122043	chr11_60389693_C_T_ENSG00000166928.10	-0.0030066	-0.0352136
chr11_60391176_G_A	ENSG00000166928.10	adipose	0.75439	3.4689e-37	G	A	0.379265	0.46856	-0.118947	chr11_60391176_G_A_ENSG00000166928.10	0.0017505	0.000578284
chr11_60391923_A_C	ENSG00000166928.10	adipose	0.75106	1.15631e-37	A	C	0.383202	0.467532	-0.12334	chr11_60391923_A_C_ENSG00000166928.10	0.00253186	0.00213838
chr11_60392235_G_T	ENSG00000166928.10	adipose	-0.858135	3.11628e-40	G	T	0.286089	0.46395	-0.126663	chr11_60392235_G_T_ENSG00000166928.10	0.00286481	0.000324249
chr11_60394054_A_G	ENSG00000166928.10	adipose	0.855185	2.9285e-40	A	G	0.286089	0.472549	-0.117818	chr11_60394054_A_G_ENSG00000166928.10	-0.0182342	0.0685958
chr11_60394178_T_C	ENSG00000166928.10	adipose	0.855333	3.20392e-40	T	C	0.286089	0.470699	-0.117284	chr11_60394178_T_C_ENSG00000166928.10	0.0107333	7.03335e-05
chr11_60396162_T_C	ENSG00000166928.10	adipose	0.855333	3.20392e-40	T	C	0.286089	0.470033	-0.115889	chr11_60396162_T_C_ENSG00000166928.10	-0.0061025	-0.00333846
chr11_60396731_G_A	ENSG00000166928.10	adipose	0.750958	7.10796e-37	G	A	0.377953	0.46952	-0.122257	chr11_60396731_G_A_ENSG00000166928.10	-0.19232	0.00676215
chr11_60396829_C_T	ENSG00000166928.10	adipose	0.750968	7.09824e-37	C	T	0.377953	0.46919	-0.120205	chr11_60396829_C_T_ENSG00000166928.10	0.0293307	-0.00480914
chr11_60398702_G_A	ENSG00000166928.10	adipose	0.805448	3.6816e-35	G	A	0.284777	0.473025	-0.120543	chr11_60398702_G_A_ENSG00000166928.10	0.00524059	-0.00433564
chr11_60398982_A_G	ENSG00000166928.10	adipose	0.788015	3.8977e-35	A	G	0.283465	0.472405	-0.121944	chr11_60398982_A_G_ENSG00000166928.10	0.00429511	0.00838625
chr11_60399149_T_C	ENSG00000166928.10	adipose	0.805427	3.69499e-35	T	C	0.284777	0.467509	-0.121466	chr11_60399149_T_C_ENSG00000166928.10	-0.0317176	-0.000988364
chr11_60399335_A_C	ENSG00000166928.10	adipose	0.805427	3.69499e-35	A	C	0.284777	0.474027	-0.120552	chr11_60399335_A_C_ENSG00000166928.10	-0.0122969	0.00977433
chr11_60399853_C_G	ENSG00000166928.10	adipose	-0.810885	4.19761e-35	C	G	0.283465	0.465463	-0.127104	chr11_60399853_C_G_ENSG00000166928.10	0.00198771	-0.00593293
chr11_60401454_G_A	ENSG00000166928.10	adipose	0.81424	9.99933e-36	G	A	0.287402	0.466319	-0.124644	chr11_60401454_G_A_ENSG00000166928.10	-0.0043422	-0.00639522
chr11_60402104_A_G	ENSG00000166928.10	adipose	0.807158	2.62239e-35	A	G	0.283465	0.469726	-0.12186	chr11_60402104_A_G_ENSG00000166928.10	0.10926	0.0709474
chr11_60402355_A_G	ENSG00000166928.10	adipose	0.819861	1.08435e-35	A	G	0.283465	0.471086	-0.118128	chr11_60402355_A_G_ENSG00000166928.10	-0.0154533	-0.00654769
chr11_60405634_A_G	ENSG00000166928.10	adipose	0.807888	2.18255e-35	A	G	0.288714	0.468949	-0.123715	chr11_60405634_A_G_ENSG00000166928.10	0.0106689	0.000312924
chr11_61776027_T_C	ENSG00000134824.13	blood	0.910503	5.58451e-19	T	C	0.371795	0.385414	0.291546	chr11_61776027_T_C_ENSG00000134824.13	0.000340929	-6.41346e-05
chr11_61776489_T_C	ENSG00000134824.13	blood	0.92735	6.75607e-20	T	C	0.376923	0.412772	0.299361	chr11_61776489_T_C_ENSG00000134824.13	-0.000398914	-0.000127077
chr11_61783884_T_C	ENSG00000134824.13	blood	0.97087	2.57076e-21	T	C	0.351282	0.421378	0.302235	chr11_61783884_T_C_ENSG00000134824.13	-0.000203488	0.00238872
chr11_61792609_G_A	ENSG00000134824.13	blood	1.05271	3.97905e-26	G	A	0.330769	0.469458	0.318868	chr11_61792609_G_A_ENSG00000134824.13	0.00367529	-0.00110745
chr11_61796827_G_T	ENSG00000134824.13	blood	0.963717	1.95188e-21	G	T	0.353846	0.453368	0.308551	chr11_61796827_G_T_ENSG00000134824.13	-0.0009033	-0.001495
chr11_61798436_T_C	ENSG00000134824.13	blood	0.963615	1.96844e-21	T	C	0.353846	0.436772	0.306254	chr11_61798436_T_C_ENSG00000134824.13	-8.3128e-05	0.000732183
chr11_61800281_C_A	ENSG00000134824.13	blood	1.08737	6.96291e-25	C	A	0.307692	0.459558	0.318364	chr11_61800281_C_A_ENSG00000134824.13	0.00013801	0.000635266
chr11_61801834_C_G	ENSG00000134824.13	blood	0.982228	2.33331e-22	C	G	0.348718	0.448275	0.308484	chr11_61801834_C_G_ENSG00000134824.13	-7.14815e-05	-1.38283e-05
chr11_61802358_C_T	ENSG00000134824.13	blood	0.969845	2.41914e-22	C	T	0.348718	0.45918	0.317205	chr11_61802358_C_T_ENSG00000134824.13	0.000370132	-0.000329494
chr11_61803311_T_C	ENSG00000134824.13	blood	0.982228	2.33331e-22	T	C	0.348718	0.452286	0.306617	chr11_61803311_T_C_ENSG00000134824.13	8.29599e-05	-0.000632286
chr11_61803876_C_G	ENSG00000134824.13	blood	1.08766	7.4822e-25	C	G	0.307692	0.441084	0.304929	chr11_61803876_C_G_ENSG00000134824.13	-1.15787e-05	-0.000696182
chr11_61803910_G_A	ENSG00000134824.13	blood	1.08725	7.03881e-25	G	A	0.307692	0.459298	0.313662	chr11_61803910_G_A_ENSG00000134824.13	-3.64984e-05	-0.000218391
chr11_61804006_T_C	ENSG00000134824.13	blood	0.982228	2.33331e-22	T	C	0.348718	0.455684	0.310365	chr11_61804006_T_C_ENSG00000134824.13	6.64204e-05	0.000989556
chr11_61806212_T_C	ENSG00000134824.13	blood	0.982395	2.26769e-22	T	C	0.348718	0.460278	0.308342	chr11_61806212_T_C_ENSG00000134824.13	-1.88786e-05	-0.000115991
chr11_61807686_A_G	ENSG00000134824.13	blood	0.992854	5.37766e-23	A	G	0.351282	0.458094	0.312305	chr11_61807686_A_G_ENSG00000134824.13	-0.000104596	0.00145495
chr11_61811991_A_G	ENSG00000134824.13	blood	0.992854	5.37766e-23	A	G	0.351282	0.454175	0.314168	chr11_61811991_A_G_ENSG00000134824.13	0.00018422	0.00065887
chr11_61812288_T_C	ENSG00000134824.13	blood	1.09913	1.24758e-25	T	C	0.310256	0.457507	0.317525	chr11_61812288_T_C_ENSG00000134824.13	-0.000239775	-0.00205433
chr11_61813163_C_T	ENSG00000134824.13	blood	1.0811	1.8802e-25	C	T	0.310256	0.453496	0.319393	chr11_61813163_C_T_ENSG00000134824.13	-0.000145854	0.000577331
chr11_61813896_A_G	ENSG00000134824.13	blood	1.09913	1.24758e-25	A	G	0.310256	0.45648	0.315568	chr11_61813896_A_G_ENSG00000134824.13	-0.000178857	0.00156164
chr11_61813978_A_G	ENSG00000134824.13	blood	1.16095	8.79754e-30	A	G	0.292308	0.464479	0.325827	chr11_61813978_A_G_ENSG00000134824.13	-0.00127931	0.00472915
chr11_61814184_G_A	ENSG00000134824.13	blood	1.16095	8.79754e-30	G	A	0.292308	0.472603	0.325833	chr11_61814184_G_A_ENSG00000134824.13	-0.000218931	-0.000726104
chr11_61814292_T_C	ENSG00000134824.13	blood	1.0997	1.39606e-25	T	C	0.310256	0.427515	0.30652	chr11_61814292_T_C_ENSG00000134824.13	-0.00118114	0.000943422
chr11_61815236_T_C	ENSG00000134824.13	blood	1.09922	1.23782e-25	T	C	0.310256	0.460783	0.322155	chr11_61815236_T_C_ENSG00000134824.13	-0.00171681	0.00713229
chr11_61817672_A_G	ENSG00000134824.13	blood	0.992854	5.37766e-23	A	G	0.351282	0.439714	0.310359	chr11_61817672_A_G_ENSG00000134824.13	-0.000525137	0.00119758
chr11_61820833_A_G	ENSG00000134824.13	blood	0.988571	5.24112e-23	A	G	0.351282	0.427086	0.30822	chr11_61820833_A_G_ENSG00000134824.13	-0.0169475	-0.00436854
chr11_61822009_A_G	ENSG00000134824.13	blood	1.09148	1.46859e-25	A	G	0.310256	0.421092	0.310794	chr11_61822009_A_G_ENSG00000134824.13	0.000211425	0.000284314
chr11_61824890_A_G	ENSG00000134824.13	blood	0.991455	5.75116e-23	A	G	0.351282	0.402832	0.300911	chr11_61824890_A_G_ENSG00000134824.13	-0.000564697	0.000214815
chr11_61825533_A_G	ENSG00000134824.13	blood	0.989884	6.05302e-23	A	G	0.351282	0.417969	0.300471	chr11_61825533_A_G_ENSG00000134824.13	0.000712285	0.000648141
chr11_61826344_C_T	ENSG00000134824.13	blood	0.988571	5.24112e-23	C	T	0.351282	0.432496	0.308493	chr11_61826344_C_T_ENSG00000134824.13	-0.000226227	0.000468731
chr11_61828092_C_T	ENSG00000134824.13	blood	1.59285	4.61214e-50	C	T	0.197436	0.25874	0.235901	chr11_61828092_C_T_ENSG00000134824.13	0.128499	0.547718
chr11_61829161_C_T	ENSG00000134824.13	blood	0.989798	6.11803e-23	C	T	0.351282	0.398752	0.29584	chr11_61829161_C_T_ENSG00000134824.13	-0.00467653	0.000712276
chr11_61830500_A_G	ENSG00000134824.13	blood	0.98083	5.75789e-23	A	G	0.351282	0.430395	0.305173	chr11_61830500_A_G_ENSG00000134824.13	-0.000815497	0.0178734
chr11_61830816_C_T	ENSG00000134824.13	blood	1.08908	6.28255e-26	C	T	0.287179	0.395007	0.292442	chr11_61830816_C_T_ENSG00000134824.13	-0.0145799	-0.0280397
chr11_61831875_G_A	ENSG00000134824.13	blood	1.59236	1.21657e-48	G	A	0.2	0.249009	0.236777	chr11_61831875_G_A_ENSG00000134824.13	-0.00570077	-0.00919247
chr11_61832855_G_A	ENSG00000134824.13	blood	1.06684	3.83216e-25	G	A	0.289744	0.392446	0.292708	chr11_61832855_G_A_ENSG00000134824.13	-0.00193905	0.000701427
chr11_61832870_A_C	ENSG00000134824.13	blood	-0.977264	5.34274e-22	A	C	0.353846	0.257456	0.24309	chr11_61832870_A_C_ENSG00000134824.13	0.00066389	-0.00673735
chr11_61834531_C_G	ENSG00000134824.13	blood	1.06043	8.42677e-25	C	G	0.287179	0.356367	0.282194	chr11_61834531_C_G_ENSG00000134824.13	0.00609455	-0.00426817
chr11_61836038_C_A	ENSG00000134824.13	blood	0.973818	1.54804e-22	C	A	0.353846	0.411746	0.298375	chr11_61836038_C_A_ENSG00000134824.13	-0.00274149	0.00195706
chr11_61837342_C_A	ENSG00000134824.13	blood	0.976002	2.66313e-22	C	A	0.353846	0.396877	0.298333	chr11_61837342_C_A_ENSG00000134824.13	-0.000424125	-0.000559092
chr11_61838027_T_A	ENSG00000134824.13	blood	0.977404	2.51418e-22	T	A	0.353846	0.401567	0.297622	chr11_61838027_T_A_ENSG00000134824.13	-0.000408974	-0.000103116
chr11_61838141_C_T	ENSG00000134824.13	blood	1.13135	1.07268e-25	C	T	0.248718	0.406061	0.298039	chr11_61838141_C_T_ENSG00000134824.13	0.000619082	-0.00323391
chr11_61839170_A_G	ENSG00000134824.13	blood	0.977762	2.2825e-22	A	G	0.353846	0.3999	0.294481	chr11_61839170_A_G_ENSG00000134824.13	0.0001181	0.00110185
chr11_61839211_G_A	ENSG00000134824.13	blood	0.977776	2.27923e-22	G	A	0.353846	0.387059	0.296612	chr11_61839211_G_A_ENSG00000134824.13	-0.000341173	-0.00138187
chr11_61839696_A_G	ENSG00000134824.13	blood	1.13392	1.24911e-25	A	G	0.248718	0.391418	0.292304	chr11_61839696_A_G_ENSG00000134824.13	0.00094074	0.0024085
chr11_61842278_C_T	ENSG00000134824.13	blood	0.972818	1.18488e-22	C	T	0.35641	0.409265	0.29745	chr11_61842278_C_T_ENSG00000134824.13	0.00512294	0.00903261
chr11_61843278_G_A	ENSG00000134824.13	blood	0.975515	1.37718e-22	G	A	0.35641	0.390191	0.291347	chr11_61843278_G_A_ENSG00000134824.13	-0.000589593	-0.00037241
chr11_61844222_G_A	ENSG00000134824.13	blood	1.16225	3.67863e-25	G	A	0.246154	0.402641	0.297502	chr11_61844222_G_A_ENSG00000134824.13	-3.70011e-05	-0.00380003
chr11_61845358_C_T	ENSG00000134824.13	blood	1.14279	5.24015e-24	C	T	0.238462	0.407602	0.299476	chr11_61845358_C_T_ENSG00000134824.13	0.000456977	0.00316918
chr11_61846273_C_T	ENSG00000134824.13	blood	1.14203	5.07589e-24	C	T	0.238462	0.404777	0.297963	chr11_61846273_C_T_ENSG00000134824.13	-0.000537194	-0.00301898
chr11_61848331_C_G	ENSG00000134824.13	blood	1.13913	3.63255e-24	C	G	0.238462	0.405577	0.29723	chr11_61848331_C_G_ENSG00000134824.13	-0.00332812	0.0124698
chr11_61849505_G_C	ENSG00000134824.13	blood	1.13925	3.45894e-24	G	C	0.238462	0.353998	0.283262	chr11_61849505_G_C_ENSG00000134824.13	4.71356e-05	-0.00137484
chr11_61850204_T_A	ENSG00000134824.13	blood	1.06224	2.12398e-23	T	A	0.282051	0.326031	0.273185	chr11_61850204_T_A_ENSG00000134824.13	0.000388222	0.00296879
chr11_61850697_A_G	ENSG00000134824.13	blood	1.51904	1.26797e-34	A	G	0.169231	0.254189	0.232154	chr11_61850697_A_G_ENSG00000134824.13	0.000619865	0.00557661
chr11_61851136_A_G	ENSG00000134824.13	blood	0.929454	9.82295e-19	A	G	0.376923	0.374952	0.285757	chr11_61851136_A_G_ENSG00000134824.13	0.000722708	0.00593889
chr11_61851359_T_C	ENSG00000134824.13	blood	1.01311	1.7102e-20	T	C	0.289744	0.348701	0.27641	chr11_61851359_T_C_ENSG00000134824.13	0.00443803	-0.000244141
chr11_61852357_C_A	ENSG00000134824.13	blood	-0.914461	4.4337e-18	C	A	0.382051	0.2695	0.242635	chr11_61852357_C_A_ENSG00000134824.13	-0.000263809	-0.0047878
chr11_61852421_C_T	ENSG00000134824.13	blood	1.07092	1.60777e-20	C	T	0.248718	0.393418	0.293277	chr11_61852421_C_T_ENSG00000134824.13	-0.000638009	-0.00407684
chr11_61853262_T_C	ENSG00000134824.13	blood	1.01315	3.18116e-19	T	C	0.312821	0.319224	0.270653	chr11_61853262_T_C_ENSG00000134824.13	0.0023273	0.00615704
chr11_61853568_G_C	ENSG00000134824.13	blood	1.04878	7.74266e-20	G	C	0.253846	0.337844	0.276334	chr11_61853568_G_C_ENSG00000134824.13	-0.000975579	-0.0013113
chr11_61854084_G_C	ENSG00000134824.13	blood	0.927101	5.52839e-18	G	C	0.387179	0.368196	0.285095	chr11_61854084_G_C_ENSG00000134824.13	0.00186688	-0.0201139
chr11_61855668_C_T	ENSG00000134824.13	blood	0.926778	4.4871e-18	C	T	0.389744	0.371093	0.286448	chr11_61855668_C_T_ENSG00000134824.13	-0.000617777	0.00251305
chr11_61862632_G_A	ENSG00000134824.13	blood	1.1085	1.13776e-19	G	A	0.212821	0.216642	0.231413	chr11_61862632_G_A_ENSG00000134824.13	-0.000202739	0.00232768
chr11_61864455_G_A	ENSG00000134824.13	blood	1.09726	2.7499e-19	G	A	0.210256	0.215834	0.230348	chr11_61864455_G_A_ENSG00000134824.13	-0.0015265	-0.00164962
chr11_61870115_T_C	ENSG00000134824.13	blood	1.05609	5.6462e-18	T	C	0.210256	0.233912	0.233127	chr11_61870115_T_C_ENSG00000134824.13	0.00202963	-0.00167573
chr11_62233942_C_A	ENSG00000124939.5	skin	0.823296	2.33048e-43	C	A	0.190541	0.22799	0.079066	chr11_62233942_C_A_ENSG00000124939.5	0.00173291	0.0143007
chr11_62242139_C_T	ENSG00000124939.5	skin	0.833539	3.189e-44	C	T	0.191892	0.228952	0.0791384	chr11_62242139_C_T_ENSG00000124939.5	0.000800507	-0.0167786
chr11_62663187_T_A	ENSG00000162194.12	blood	-0.857998	6.00204e-18	T	A	0.338462	0.0537016	0.169044	chr11_62663187_T_A_ENSG00000162194.12	0.00181717	0.0238176
chr11_62670175_G_C	ENSG00000162194.12	blood	-0.857997	6.04593e-18	G	C	0.338462	0.0529012	0.163916	chr11_62670175_G_C_ENSG00000162194.12	0.00171607	0.000825763
chr11_62671347_G_T	ENSG00000162194.12	blood	-0.839417	5.04409e-18	G	T	0.338462	0.0479379	0.161196	chr11_62671347_G_T_ENSG00000162194.12	0.0204334	0.00924408
chr11_62672097_G_A	ENSG00000162194.12	blood	-0.858067	6.03701e-18	G	A	0.338462	0.0425006	0.150834	chr11_62672097_G_A_ENSG00000162194.12	-0.00138501	-0.00696254
chr11_62677326_T_G	ENSG00000162194.12	blood	-0.904586	5.34819e-19	T	G	0.328205	0.0534705	0.168167	chr11_62677326_T_G_ENSG00000162194.12	0.00112	-0.000534177
chr11_63595291_G_A	ENSG00000176485.10	blood	-0.929545	2.82263e-23	G	A	0.461538	0.200292	0.375511	chr11_63595291_G_A_ENSG00000176485.10	-0.00153536	0.000287414
chr11_63602686_T_G	ENSG00000176485.10	blood	0.913797	4.20257e-24	T	G	0.435897	0.203611	0.361389	chr11_63602686_T_G_ENSG00000176485.10	0.00273034	0.00444156
chr11_63602957_T_G	ENSG00000176485.10	blood	0.917105	3.46928e-24	T	G	0.435897	0.210426	0.360412	chr11_63602957_T_G_ENSG00000176485.10	-0.00070049	0.00235242
chr11_63604248_C_G	ENSG00000176485.10	blood	0.9171	3.47003e-24	C	G	0.435897	0.209095	0.36174	chr11_63604248_C_G_ENSG00000176485.10	0.000613018	0.00183529
chr11_63608018_C_G	ENSG00000176485.10	blood	-0.97354	1.24226e-27	C	G	0.448718	0.205404	0.362604	chr11_63608018_C_G_ENSG00000176485.10	-0.000341967	-0.00302529
chr11_63611877_G_A	ENSG00000176485.10	blood	0.945731	2.06925e-27	G	A	0.428205	0.195383	0.357354	chr11_63611877_G_A_ENSG00000176485.10	-0.00203672	0.00376666
chr11_63613170_G_T	ENSG00000176485.10	blood	-0.971366	1.83741e-27	G	T	0.451282	0.195829	0.351144	chr11_63613170_G_T_ENSG00000176485.10	-0.00890312	-0.00416589
chr11_63614504_C_A	ENSG00000176485.10	blood	-0.971115	1.80905e-27	C	A	0.451282	0.187376	0.355159	chr11_63614504_C_A_ENSG00000176485.10	0.0159517	0.0318636
chr11_63617979_T_C	ENSG00000176485.10	blood	-0.984793	7.20057e-26	T	C	0.479487	0.20514	0.368321	chr11_63617979_T_C_ENSG00000176485.10	-0.00391578	-0.0774832
chr11_641548_C_T	ENSG00000177042.14	blood	-0.861528	8.34039e-21	C	T	0.441026	0.0435861	0.137038	chr11_641548_C_T_ENSG00000177042.14	0.000262767	-0.0024339
chr11_641548_C_T	ENSG00000177042.14	skin	-0.63953	1.37158e-35	C	T	0.452703	0.00486398	0.00631662	chr11_641548_C_T_ENSG00000177042.14	0.000239359	-0.00184059
chr11_641563_T_C	ENSG00000177042.14	blood	-0.86132	8.09661e-21	T	C	0.441026	0.0430016	0.136817	chr11_641563_T_C_ENSG00000177042.14	-0.000168829	-0.000579476
chr11_641563_T_C	ENSG00000177042.14	skin	-0.63911	1.3892e-35	T	C	0.452703	0.00483322	0.00529601	chr11_641563_T_C_ENSG00000177042.14	-9.03972e-08	-0.000344992
chr11_64245438_A_G	ENSG00000236935.1	blood	0.910805	3.28749e-20	A	G	0.369231	0.0779515		chr11_64245438_A_G_ENSG00000236935.1	-0.0019462	0.000149965
chr11_64248757_C_T	ENSG00000236935.1	blood	0.911083	3.3762e-20	C	T	0.369231	0.0747479		chr11_64248757_C_T_ENSG00000236935.1	0.000378982	-0.00825405
chr11_64249945_A_G	ENSG00000236935.1	blood	0.910559	3.3114e-20	A	G	0.369231	0.074958		chr11_64249945_A_G_ENSG00000236935.1	0.000112465	-0.00231552
chr11_64254133_G_A	ENSG00000236935.1	blood	0.922535	8.89373e-21	G	A	0.364103	0.0749871		chr11_64254133_G_A_ENSG00000236935.1	-0.000675973	0.000789642
chr11_64284975_C_T	ENSG00000236935.1	blood	0.911279	1.30166e-21	C	T	0.374359	0.071414		chr11_64284975_C_T_ENSG00000236935.1	-0.000185584	0.00153923
chr11_64285685_T_G	ENSG00000236935.1	blood	0.911279	1.30166e-21	T	G	0.374359	0.0688819		chr11_64285685_T_G_ENSG00000236935.1	-0.00109728	-0.00387573
chr11_64329761_A_G	ENSG00000236935.1	blood	0.903923	2.59247e-21	A	G	0.379487	0.0574391		chr11_64329761_A_G_ENSG00000236935.1	-0.00818534	-0.00722265
chr11_64335476_A_G	ENSG00000236935.1	blood	0.906332	1.6576e-21	A	G	0.376923	0.0714248		chr11_64335476_A_G_ENSG00000236935.1	-0.00342037	0.0263047
chr11_64338457_G_A	ENSG00000236935.1	blood	0.929625	4.4961e-22	G	A	0.371795	0.0748462		chr11_64338457_G_A_ENSG00000236935.1	-0.0495451	-0.0787883
chr11_64340005_T_C	ENSG00000236935.1	blood	1.07032	8.35038e-27	T	C	0.330769	0.0724359		chr11_64340005_T_C_ENSG00000236935.1	0.126034	0.303861
chr11_64340263_G_A	ENSG00000236935.1	blood	1.07034	8.12124e-27	G	A	0.330769	0.0688629		chr11_64340263_G_A_ENSG00000236935.1	-0.0103734	-0.0167654
chr11_64341646_T_G	ENSG00000236935.1	blood	0.907712	8.21624e-21	T	G	0.369231	0.0846237		chr11_64341646_T_G_ENSG00000236935.1	-0.00405038	0.00299072
chr11_64342950_A_T	ENSG00000236935.1	blood	0.914112	5.15718e-21	A	T	0.366667	0.068122		chr11_64342950_A_T_ENSG00000236935.1	0.00146145	0.00162077
chr11_64343196_G_A	ENSG00000236935.1	blood	0.915332	4.4513e-21	G	A	0.369231	0.0726349		chr11_64343196_G_A_ENSG00000236935.1	-0.000591448	-0.000674725
chr11_64343211_G_C	ENSG00000236935.1	blood	0.907448	8.38756e-21	G	C	0.369231	0.084089		chr11_64343211_G_C_ENSG00000236935.1	0.000838147	-0.00147724
chr11_64354807_G_T	ENSG00000236935.1	blood	0.925886	6.68721e-21	G	T	0.417949	0.0717646		chr11_64354807_G_T_ENSG00000236935.1	9.93134e-05	0.00369883
chr11_64354816_C_A	ENSG00000236935.1	blood	0.925071	3.84803e-20	C	A	0.415385	0.0725956		chr11_64354816_C_A_ENSG00000236935.1	-0.000403227	-0.00466967
chr11_64357915_C_T	ENSG00000236935.1	blood	0.88672	3.29102e-20	C	T	0.433333	0.0703328		chr11_64357915_C_T_ENSG00000236935.1	-0.00189721	-0.00469875
chr11_64359679_G_T	ENSG00000236935.1	blood	0.867183	2.61166e-19	G	T	0.435897	0.0700597		chr11_64359679_G_T_ENSG00000236935.1	-0.000949582	-0.000550747
chr11_64360272_A_G	ENSG00000236935.1	blood	0.866933	2.62316e-19	A	G	0.435897	0.0666309		chr11_64360272_A_G_ENSG00000236935.1	-0.000250979	0.00129056
chr11_64360951_G_T	ENSG00000236935.1	blood	0.849521	5.52791e-18	G	T	0.387179	0.0695666		chr11_64360951_G_T_ENSG00000236935.1	0.00126171	0.00237632
chr11_64362250_G_A	ENSG00000236935.1	blood	0.841395	4.793e-18	G	A	0.387179	0.070144		chr11_64362250_G_A_ENSG00000236935.1	0.000244726	0.0068233
chr11_64369120_G_T	ENSG00000236935.1	blood	-0.86593	8.15469e-18	G	T	0.389744	0.0759478		chr11_64369120_G_T_ENSG00000236935.1	0.000429843	-0.00725579
chr11_64370403_T_C	ENSG00000236935.1	blood	0.853441	4.41224e-18	T	C	0.387179	0.0727186		chr11_64370403_T_C_ENSG00000236935.1	-0.000240711	-0.00658369
chr11_64373153_G_A	ENSG00000236935.1	blood	0.853467	4.41139e-18	G	A	0.387179	0.0689221		chr11_64373153_G_A_ENSG00000236935.1	-0.000152853	0.00844884
chr11_64373170_T_G	ENSG00000236935.1	blood	0.853467	4.41139e-18	T	G	0.387179	0.0682504		chr11_64373170_T_G_ENSG00000236935.1	0.0016011	-0.00397277
chr11_64373232_C_T	ENSG00000236935.1	blood	0.853466	4.41436e-18	C	T	0.387179	0.0702357		chr11_64373232_C_T_ENSG00000236935.1	-0.00152522	-0.00398183
chr11_64373334_T_C	ENSG00000236935.1	blood	0.853467	4.41139e-18	T	C	0.387179	0.0698752		chr11_64373334_T_C_ENSG00000236935.1	-0.00386155	-0.00480938
chr11_65134531_C_A	ENSG00000204710.2	blood	1.20946	6.26539e-27	C	A	0.15641	0.312736	0.134937	chr11_65134531_C_A_ENSG00000204710.2	-0.00343305	-0.00359178
chr11_65170212_C_T	ENSG00000204710.2	blood	1.26803	2.3433e-28	C	T	0.158974	0.147088	0.0566874	chr11_65170212_C_T_ENSG00000204710.2	0.0425746	0.0742574
chr11_65170595_T_G	ENSG00000204710.2	blood	1.27041	2.59735e-28	T	G	0.158974	0.318326	0.135678	chr11_65170595_T_G_ENSG00000204710.2	0.0035856	0.0160646
chr11_65179769_T_C	ENSG00000254614.2	adipose	-0.909093	1.14036e-36	T	C	0.293963	-0.204419		chr11_65179769_T_C_ENSG00000254614.2	0.00171156	0.00493145
chr11_65179769_T_C	ENSG00000254614.2	skin	-1.0683	3.27965e-59	T	C	0.293243	-0.226389		chr11_65179769_T_C_ENSG00000254614.2	0.00187107	0.00263131
chr11_65179808_A_C	ENSG00000254614.2	adipose	-0.908885	1.15347e-36	A	C	0.293963	-0.203188		chr11_65179808_A_C_ENSG00000254614.2	0.00338674	0.0357652
chr11_65179808_A_C	ENSG00000254614.2	skin	-1.06803	3.55786e-59	A	C	0.293243	-0.216567		chr11_65179808_A_C_ENSG00000254614.2	0.00632912	0.0399202
chr11_65180806_A_C	ENSG00000254614.2	adipose	-0.909092	1.13748e-36	A	C	0.293963	-0.18644		chr11_65180806_A_C_ENSG00000254614.2	-0.033578	-0.0377934
chr11_65180806_A_C	ENSG00000254614.2	skin	-1.06828	3.29143e-59	A	C	0.293243	-0.222769		chr11_65180806_A_C_ENSG00000254614.2	-0.0401573	-0.0279708
chr11_65181084_A_G	ENSG00000254614.2	adipose	-0.907657	1.60946e-36	A	G	0.293963	-1.14921		chr11_65181084_A_G_ENSG00000254614.2	-0.080868	-0.427695
chr11_65181084_A_G	ENSG00000254614.2	skin	-1.06788	3.92811e-59	A	G	0.293243	-1.01331		chr11_65181084_A_G_ENSG00000254614.2	-0.0793709	-0.425302
chr11_65183372_A_T	ENSG00000254614.2	adipose	-0.910914	7.63889e-37	A	T	0.292651	-0.211527		chr11_65183372_A_T_ENSG00000254614.2	0.00343361	-0.000921726
chr11_65183372_A_T	ENSG00000254614.2	skin	-1.06662	6.47806e-59	A	T	0.291892	-0.228555		chr11_65183372_A_T_ENSG00000254614.2	-0.00302125	-0.00687277
chr11_65183499_C_T	ENSG00000254614.2	adipose	-0.910914	7.63889e-37	C	T	0.292651	-0.212389		chr11_65183499_C_T_ENSG00000254614.2	-0.00173347	-0.000871897
chr11_65183499_C_T	ENSG00000254614.2	skin	-1.06662	6.47806e-59	C	T	0.291892	-0.227902		chr11_65183499_C_T_ENSG00000254614.2	0.000781916	0.00761747
chr11_65184368_C_T	ENSG00000254614.2	adipose	-0.910914	7.63889e-37	C	T	0.292651	-0.212807		chr11_65184368_C_T_ENSG00000254614.2	-0.00100961	0.00226426
chr11_65184368_C_T	ENSG00000254614.2	skin	-1.06662	6.47806e-59	C	T	0.291892	-0.229371		chr11_65184368_C_T_ENSG00000254614.2	-0.000212265	0.00355327
chr11_65200715_A_G	ENSG00000254614.2	adipose	-0.893869	3.07902e-35	A	G	0.293963	-0.207137		chr11_65200715_A_G_ENSG00000254614.2	-5.46108e-05	-0.000559568
chr11_65200715_A_G	ENSG00000254614.2	skin	-1.06055	7.08055e-58	A	G	0.295946	-0.223319		chr11_65200715_A_G_ENSG00000254614.2	3.50757e-05	-0.000508666
chr11_65204883_A_T	ENSG00000254614.2	skin	-0.876954	4.31774e-36	A	T	0.375676	-0.211717		chr11_65204883_A_T_ENSG00000254614.2	-0.00124777	0.000159502
chr11_65209953_C_T	ENSG00000254614.2	skin	-1.01074	5.43923e-53	C	T	0.306757	-0.228195		chr11_65209953_C_T_ENSG00000254614.2	-0.00132554	0.000974417
chr11_65212377_A_G	ENSG00000254614.2	skin	-0.844494	4.55769e-37	A	G	0.352703	-0.21881		chr11_65212377_A_G_ENSG00000254614.2	-0.00101363	-0.00476587
chr11_65212580_A_G	ENSG00000254614.2	skin	-0.845177	5.56e-37	A	G	0.352703	-0.212113		chr11_65212580_A_G_ENSG00000254614.2	0.000143047	-0.00150585
chr11_65214051_C_A	ENSG00000254614.2	skin	-0.949264	1.96392e-43	C	A	0.332432	-0.237269		chr11_65214051_C_A_ENSG00000254614.2	-0.00153816	-0.0010829
chr11_65214116_G_A	ENSG00000254614.2	skin	-0.789624	7.74877e-32	G	A	0.381081	-0.224086		chr11_65214116_G_A_ENSG00000254614.2	0.000748403	0.000837564
chr11_65214366_C_T	ENSG00000254614.2	skin	-0.945478	5.3501e-45	C	T	0.335135	-0.236266		chr11_65214366_C_T_ENSG00000254614.2	0.000715188	-0.00146604
chr11_65251899_A_G	ENSG00000254614.2	skin	-0.905669	2.57506e-41	A	G	0.362162	-0.224988		chr11_65251899_A_G_ENSG00000254614.2	0.000278508	-0.00172305
chr11_65423737_C_G	ENSG00000245532.5	skin	-0.518164	1.38081e-39	C	G	0.277027	0.00984428		chr11_65423737_C_G_ENSG00000245532.5	-0.0106635	-0.0175598
chr11_65427784_G_A	ENSG00000245532.5	skin	-0.510662	3.84e-39	G	A	0.27973	0.00982583		chr11_65427784_G_A_ENSG00000245532.5	0.000731006	0.00238323
chr11_65429460_T_A	ENSG00000245532.5	skin	-0.51013	1.94508e-39	T	A	0.277027	0.00984007		chr11_65429460_T_A_ENSG00000245532.5	0.000420244	0.000305176
chr11_65429922_G_A	ENSG00000245532.5	skin	-0.495996	7.77515e-40	G	A	0.277027	0.00981735		chr11_65429922_G_A_ENSG00000245532.5	-0.000636044	0.00160193
chr11_65450118_T_C	ENSG00000245532.5	skin	0.457195	5.08669e-32	T	C	0.32973	0.0121198		chr11_65450118_T_C_ENSG00000245532.5	5.9754e-06	0.000350714
chr11_65473811_T_C	ENSG00000245532.5	skin	0.429585	8.01445e-30	T	C	0.328378	0.0122337		chr11_65473811_T_C_ENSG00000245532.5	-2.51747e-05	0.00069809
chr11_65475007_A_G	ENSG00000245532.5	skin	0.431558	7.87641e-30	A	G	0.327027	0.010244		chr11_65475007_A_G_ENSG00000245532.5	-0.000100301	0.000185966
chr11_65475536_C_G	ENSG00000245532.5	skin	0.431509	7.83212e-30	C	G	0.327027	0.012018		chr11_65475536_C_G_ENSG00000245532.5	5.97998e-05	0.000938654
chr11_65476213_C_A	ENSG00000245532.5	skin	0.431231	8.06661e-30	C	A	0.327027	0.0120558		chr11_65476213_C_A_ENSG00000245532.5	0.000196669	0.00101709
chr11_65481756_T_C	ENSG00000245532.5	skin	0.431313	8.29192e-30	T	C	0.327027	0.0118361		chr11_65481756_T_C_ENSG00000245532.5	-0.000447961	0.00052619
chr11_65483973_A_G	ENSG00000245532.5	skin	0.431145	8.67459e-30	A	G	0.327027	0.0120566		chr11_65483973_A_G_ENSG00000245532.5	4.66198e-05	0.00101352
chr11_658050_G_A	ENSG00000177042.14	adipose	-0.946334	7.01465e-54	G	A	0.486877	0.0343202	0.0447519	chr11_658050_G_A_ENSG00000177042.14	-8.67037e-05	-0.00190026
chr11_658050_G_A	ENSG00000177042.14	blood	-0.925426	4.7624e-27	G	A	0.471795	0.0371126	0.12798	chr11_658050_G_A_ENSG00000177042.14	0.000107778	-0.00103605
chr11_658050_G_A	ENSG00000177042.14	skin	-0.720325	5.86884e-52	G	A	0.487838	0.00546998	0.00685228	chr11_658050_G_A_ENSG00000177042.14	-0.000101981	-0.0018031
chr11_65828226_G_A	ENSG00000172803.17	skin	1.19407	4.11636e-45	G	A	0.156757	-0.0682715	-0.00579079	chr11_65828226_G_A_ENSG00000172803.17	-8.11514e-05	0.00111504
chr11_65834089_G_C	ENSG00000172803.17	skin	1.19411	4.27277e-45	G	C	0.156757	-0.0688599	-0.00871778	chr11_65834089_G_C_ENSG00000172803.17	0.0407581	-0.0033847
chr11_658506_G_A	ENSG00000177042.14	adipose	-0.880383	1.67158e-40	G	A	0.41601	0.0344019	0.0463106	chr11_658506_G_A_ENSG00000177042.14	0.000522613	0.00101084
chr11_658506_G_A	ENSG00000177042.14	skin	-0.650996	1.57202e-37	G	A	0.413514	0.00556594	0.00698058	chr11_658506_G_A_ENSG00000177042.14	0.000639382	0.000867784
chr11_658511_C_T	ENSG00000177042.14	adipose	-0.880383	1.67158e-40	C	T	0.41601	0.0344019	0.0428059	chr11_658511_C_T_ENSG00000177042.14	5.3648e-05	6.25849e-05
chr11_658511_C_T	ENSG00000177042.14	skin	-0.650996	1.57202e-37	C	T	0.413514	0.00556594	0.00698058	chr11_658511_C_T_ENSG00000177042.14	0.000211629	0.000238657
chr11_65856268_A_G	ENSG00000172803.17	blood	1.10902	1.36519e-20	A	G	0.171795	-0.0985435	0.130243	chr11_65856268_A_G_ENSG00000172803.17	0.125628	0.00574109
chr11_65856268_A_G	ENSG00000172803.17	skin	1.13354	2.46121e-47	A	G	0.185135	-0.0715876	-0.011443	chr11_65856268_A_G_ENSG00000172803.17	0.149409	0.00842878
chr11_65857091_A_C	ENSG00000172803.17	skin	-0.815542	1.29611e-30	A	C	0.283784	-0.0537986	-0.00517527	chr11_65857091_A_C_ENSG00000172803.17	-0.0241926	0.0116902
chr11_65859230_C_T	ENSG00000172803.17	skin	0.816707	4.58437e-30	C	T	0.274324	-0.0418144	0.0047304	chr11_65859230_C_T_ENSG00000172803.17	-0.00263741	0.00190683
chr11_65876556_T_C	ENSG00000172543.7	blood	0.877469	2.44883e-20	T	C	0.197436	-0.0149372	0.368414	chr11_65876556_T_C_ENSG00000172543.7	-0.00361941	0.00437033
chr11_65876556_T_C	ENSG00000172543.7	skin	1.03934	2.82325e-39	T	C	0.208108	0.967977	0.721796	chr11_65876556_T_C_ENSG00000172543.7	-0.00522787	-0.00146198
chr11_65876556_T_C	ENSG00000172803.17	skin	-0.879042	3.53499e-30	T	C	0.208108	-0.0583263	-0.00803712	chr11_65876556_T_C_ENSG00000172803.17	-1.81592e-05	0.000937341
chr11_65878360_G_C	ENSG00000172543.7	blood	0.873109	3.72716e-20	G	C	0.2	-0.0136616	0.368407	chr11_65878360_G_C_ENSG00000172543.7	0.000153943	-0.0103649
chr11_65878360_G_C	ENSG00000172543.7	skin	1.04121	1.46587e-39	G	C	0.209459	0.968024	0.721956	chr11_65878360_G_C_ENSG00000172543.7	-0.00104795	-0.00358748
chr11_65878360_G_C	ENSG00000172803.17	skin	-0.882166	1.67461e-30	G	C	0.209459	-0.0591838	-0.00870684	chr11_65878360_G_C_ENSG00000172803.17	-3.62452e-05	0.000432171
chr11_65879086_C_A	ENSG00000172543.7	blood	0.874279	3.6124e-20	C	A	0.2	-0.012181	0.37205	chr11_65879086_C_A_ENSG00000172543.7	-0.00556471	0.0031209
chr11_65879086_C_A	ENSG00000172543.7	skin	1.03733	2.59056e-39	C	A	0.208108	0.953913	0.72889	chr11_65879086_C_A_ENSG00000172543.7	0.0102964	-0.00969458
chr11_65879634_A_G	ENSG00000172803.17	blood	1.09092	6.13702e-18	A	G	0.151282	-0.0731498	0.166835	chr11_65879634_A_G_ENSG00000172803.17	-0.000565483	-0.0014438
chr11_65879634_A_G	ENSG00000172803.17	skin	1.14789	8.14098e-42	A	G	0.159459	-0.0428526	0.00804207	chr11_65879634_A_G_ENSG00000172803.17	-0.000123127	-0.00415442
chr11_65879789_A_G	ENSG00000172543.7	blood	0.876924	2.08646e-20	A	G	0.2	-0.000657575	0.381718	chr11_65879789_A_G_ENSG00000172543.7	0.176642	0.271883
chr11_65879789_A_G	ENSG00000172543.7	skin	1.03713	3.35803e-39	A	G	0.206757	1.07703	0.839272	chr11_65879789_A_G_ENSG00000172543.7	0.179772	0.230314
chr11_65880664_G_A	ENSG00000172543.7	blood	0.876924	2.07713e-20	G	A	0.2	-0.0170526	0.369768	chr11_65880664_G_A_ENSG00000172543.7	-0.00796454	-0.00529695
chr11_65880664_G_A	ENSG00000172543.7	skin	1.03715	3.2986e-39	G	A	0.206757	0.973846	0.726065	chr11_65880664_G_A_ENSG00000172543.7	-0.00934142	-0.00385809
chr11_65882513_T_C	ENSG00000172543.7	blood	0.88011	1.56296e-20	T	C	0.197436	-0.0136709	0.366102	chr11_65882513_T_C_ENSG00000172543.7	0.00552574	0.0108739
chr11_65882513_T_C	ENSG00000172543.7	skin	1.03553	9.91884e-39	T	C	0.205405	0.956001	0.715319	chr11_65882513_T_C_ENSG00000172543.7	-0.0151607	0.011065
chr11_65884359_A_G	ENSG00000172543.7	blood	0.876795	1.80016e-20	A	G	0.197436	-0.014951	0.368384	chr11_65884359_A_G_ENSG00000172543.7	-0.0022113	0.00674164
chr11_65884359_A_G	ENSG00000172543.7	skin	1.03228	8.77231e-39	A	G	0.205405	0.967345	0.721859	chr11_65884359_A_G_ENSG00000172543.7	-0.00664685	-0.00239849
chr11_65887194_G_C	ENSG00000172543.7	blood	-0.877463	3.05354e-20	G	C	0.197436	-0.0170885	0.35733	chr11_65887194_G_C_ENSG00000172543.7	0.000996208	-0.00166702
chr11_65887194_G_C	ENSG00000172543.7	skin	-1.03221	6.12889e-39	G	C	0.205405	0.883923	0.647786	chr11_65887194_G_C_ENSG00000172543.7	-0.0013699	0.000171661
chr11_65887922_G_C	ENSG00000172543.7	blood	-0.877463	3.05354e-20	G	C	0.197436	-0.0171093	0.357289	chr11_65887922_G_C_ENSG00000172543.7	-5.99863e-05	-0.00402617
chr11_65887922_G_C	ENSG00000172543.7	skin	-1.03221	6.12889e-39	G	C	0.205405	0.883746	0.647659	chr11_65887922_G_C_ENSG00000172543.7	-0.0118771	1.90735e-05
chr11_65888811_G_A	ENSG00000172543.7	blood	-0.877449	3.05972e-20	G	A	0.197436	-0.0202365	0.357426	chr11_65888811_G_A_ENSG00000172543.7	0.000841195	-0.00326574
chr11_65888811_G_A	ENSG00000172543.7	skin	-1.03216	6.33196e-39	G	A	0.205405	0.88655	0.647616	chr11_65888811_G_A_ENSG00000172543.7	0.00121068	-0.00481129
chr11_65889093_C_T	ENSG00000172803.17	blood	1.08802	7.52204e-18	C	T	0.148718	-0.079913	0.160286	chr11_65889093_C_T_ENSG00000172803.17	0.000142806	-0.00231981
chr11_65889093_C_T	ENSG00000172803.17	skin	1.14021	4.51656e-41	C	T	0.156757	-0.057603	-0.00261703	chr11_65889093_C_T_ENSG00000172803.17	0.000747566	-0.00107779
chr11_65893820_C_T	ENSG00000172543.7	blood	-0.875589	8.51981e-20	C	T	0.197436	-0.017666	0.358171	chr11_65893820_C_T_ENSG00000172543.7	-0.0017628	0.00523066
chr11_65893820_C_T	ENSG00000172543.7	skin	-1.03081	4.02545e-37	C	T	0.204054	0.893457	0.650753	chr11_65893820_C_T_ENSG00000172543.7	0.00287033	0.000313282
chr11_65894185_T_C	ENSG00000172543.7	blood	-0.876724	2.92778e-20	T	C	0.197436	-0.0205752	0.356712	chr11_65894185_T_C_ENSG00000172543.7	0.000436004	-0.00197303
chr11_65894185_T_C	ENSG00000172543.7	skin	-1.02726	1.76092e-38	T	C	0.206757	0.88246	0.645453	chr11_65894185_T_C_ENSG00000172543.7	0.000467593	-0.00138569
chr11_65895514_A_G	ENSG00000172803.17	blood	1.09084	7.93598e-18	A	G	0.148718	-0.0872454	0.127454	chr11_65895514_A_G_ENSG00000172803.17	-0.000252478	0.00392902
chr11_65895514_A_G	ENSG00000172803.17	skin	1.1399	1.11835e-40	A	G	0.156757	-0.0713541	-0.0134586	chr11_65895514_A_G_ENSG00000172803.17	-0.000381151	0.0026666
chr11_65895768_T_C	ENSG00000172543.7	blood	0.863767	1.04958e-20	T	C	0.197436	-0.0134244	0.369973	chr11_65895768_T_C_ENSG00000172543.7	-0.000350985	-0.00272596
chr11_65895768_T_C	ENSG00000172543.7	skin	1.00832	1.26544e-38	T	C	0.206757	0.977016	0.731025	chr11_65895768_T_C_ENSG00000172543.7	-0.0019254	0.00154328
chr11_65896076_A_G	ENSG00000172543.7	blood	-0.863664	1.02548e-19	A	G	0.197436	-0.0205702	0.356718	chr11_65896076_A_G_ENSG00000172543.7	-3.15258e-05	-0.00256598
chr11_65896076_A_G	ENSG00000172543.7	skin	-1.02116	4.74138e-38	A	G	0.206757	0.882803	0.646422	chr11_65896076_A_G_ENSG00000172543.7	-0.000352228	-0.00135779
chr11_66322836_G_C	ENSG00000174791.10	blood	1.24741	1.03088e-19	G	C	0.0769231	0.0539251	0.0261378	chr11_66322836_G_C_ENSG00000174791.10	-0.000974772	-0.0131197
chr11_66322997_T_C	ENSG00000174791.10	blood	1.24753	1.01465e-19	T	C	0.0769231	0.0548031	0.0265774	chr11_66322997_T_C_ENSG00000174791.10	-0.0020962	0.0013001
chr11_66325094_C_G	ENSG00000174791.10	blood	-1.24759	7.35197e-20	C	G	0.0769231	0.0797438	0.034286	chr11_66325094_C_G_ENSG00000174791.10	0.00387338	6.41346e-05
chr11_66331664_C_T	ENSG00000174791.10	blood	-1.26498	4.60295e-20	C	T	0.0769231	0.0704942	0.0284899	chr11_66331664_C_T_ENSG00000174791.10	-0.00192732	-0.000495434
chr11_66333224_T_A	ENSG00000174791.10	blood	-1.26445	4.45945e-20	T	A	0.0769231	0.070846	0.029129	chr11_66333224_T_A_ENSG00000174791.10	0.00103363	-0.00170588
chr11_66334503_C_T	ENSG00000174791.10	blood	1.2496	3.47695e-20	C	T	0.0769231	0.0548504	0.0266086	chr11_66334503_C_T_ENSG00000174791.10	0.00376728	-0.00212693
chr11_66334617_G_A	ENSG00000174791.10	blood	-1.25323	5.11555e-20	G	A	0.0769231	0.0782104	0.0338254	chr11_66334617_G_A_ENSG00000174791.10	0.0157629	0.0038023
chr11_66335298_A_C	ENSG00000174791.10	blood	-1.24747	6.07529e-20	A	C	0.0769231	0.0724416	-0.00187714	chr11_66335298_A_C_ENSG00000174791.10	-0.416052	-0.327466
chr11_66336586_T_A	ENSG00000174791.10	blood	1.25473	3.31607e-20	T	A	0.0769231	0.0547885	0.0266041	chr11_66336586_T_A_ENSG00000174791.10	-0.00975391	-0.0089736
chr11_66339254_T_C	ENSG00000174791.10	blood	1.22497	6.17362e-20	T	C	0.0769231	0.054232	0.0263619	chr11_66339254_T_C_ENSG00000174791.10	-0.000631765	-0.00757837
chr11_66347429_C_T	ENSG00000174791.10	blood	-1.19314	3.44971e-18	C	T	0.0794872	0.0750039	0.030261	chr11_66347429_C_T_ENSG00000174791.10	-0.00163319	0.00212407
chr11_66567837_T_C	ENSG00000174080.10	blood	0.940449	3.06338e-23	T	C	0.215385	0.047007	0.0544209	chr11_66567837_T_C_ENSG00000174080.10	0.00950934	0.000403523
chr11_66568361_G_A	ENSG00000174080.10	blood	0.940449	3.06338e-23	G	A	0.215385	0.0461819	0.0531058	chr11_66568361_G_A_ENSG00000174080.10	0.0301429	0.065456
chr11_668974_T_C	ENSG00000177042.14	adipose	-0.870122	5.1e-40	T	C	0.400262	0.0352609	0.044785	chr11_668974_T_C_ENSG00000177042.14	-0.000478834	0.000526369
chr11_668974_T_C	ENSG00000177042.14	blood	-0.88545	1.48684e-20	T	C	0.387179	0.0367666	0.124882	chr11_668974_T_C_ENSG00000177042.14	-0.00111854	0.00102067
chr11_668974_T_C	ENSG00000177042.14	skin	-0.626376	6.22646e-33	T	C	0.391892	0.00653204	0.00790934	chr11_668974_T_C_ENSG00000177042.14	-0.000725884	0.000703394
chr11_67056790_C_T	ENSG00000173156.6	adipose	-1.47063	8.49814e-45	C	T	0.0918635	-0.756891	-0.918453	chr11_67056790_C_T_ENSG00000173156.6	0.0639898	-0.127992
chr11_67058088_T_C	ENSG00000173156.6	adipose	-1.46867	6.95052e-45	T	C	0.0931759	-0.0082806	-0.018857	chr11_67058088_T_C_ENSG00000173156.6	0.000219139	0.00387084
chr11_672919_C_T	ENSG00000177042.14	adipose	-0.875812	1.22401e-39	C	T	0.413386	0.0344633	0.0444874	chr11_672919_C_T_ENSG00000177042.14	0.0014449	-0.0014506
chr11_672919_C_T	ENSG00000177042.14	skin	-0.669378	5.7946e-40	C	T	0.412162	0.00726134	0.00688032	chr11_672919_C_T_ENSG00000177042.14	0.00125103	-0.00113982
chr11_672934_A_G	ENSG00000177042.14	adipose	-0.875812	1.22401e-39	A	G	0.413386	0.0344633	0.0463958	chr11_672934_A_G_ENSG00000177042.14	-0.000303948	-0.0010733
chr11_672934_A_G	ENSG00000177042.14	skin	-0.669378	5.7946e-40	A	G	0.412162	0.00552901	0.00688032	chr11_672934_A_G_ENSG00000177042.14	-0.000275659	-0.000915468
chr11_674458_G_A	ENSG00000177042.14	adipose	-0.876784	1.04631e-39	G	A	0.413386	0.0344728	0.0448135	chr11_674458_G_A_ENSG00000177042.14	0.00046849	0.000181794
chr11_674458_G_A	ENSG00000177042.14	skin	-0.670002	4.96948e-40	G	A	0.412162	0.00554196	0.0068911	chr11_674458_G_A_ENSG00000177042.14	0.000572691	-0.000339687
chr11_674499_G_A	ENSG00000177042.14	adipose	-0.876097	1.30704e-39	G	A	0.413386	0.0344728	0.0448034	chr11_674499_G_A_ENSG00000177042.14	-0.00448473	0.00219142
chr11_674499_G_A	ENSG00000177042.14	skin	-0.669672	6.05572e-40	G	A	0.412162	0.00555282	0.00690843	chr11_674499_G_A_ENSG00000177042.14	-0.00276255	0.00159764
chr11_680647_A_C	ENSG00000177042.14	adipose	-0.958958	2.83137e-54	A	C	0.486877	0.0344074	0.044759	chr11_680647_A_C_ENSG00000177042.14	0.00197856	-0.000711679
chr11_680647_A_C	ENSG00000177042.14	blood	-0.924133	1.61096e-26	A	C	0.469231	0.0382808	0.12747	chr11_680647_A_C_ENSG00000177042.14	0.00181358	0.000531554
chr11_680647_A_C	ENSG00000177042.14	skin	-0.749518	1.6923e-56	A	C	0.486486	0.00531287	0.00659495	chr11_680647_A_C_ENSG00000177042.14	0.000345054	-0.000985444
chr11_686714_G_A	ENSG00000177042.14	adipose	-0.945013	2.01276e-49	G	A	0.455381	0.0344373	0.0442393	chr11_686714_G_A_ENSG00000177042.14	0.00136728	0.000161052
chr11_686714_G_A	ENSG00000177042.14	blood	-0.923978	9.23674e-24	G	A	0.44359	0.0369649	0.123676	chr11_686714_G_A_ENSG00000177042.14	0.00112654	0.00129795
chr11_686714_G_A	ENSG00000177042.14	skin	-0.727971	4.05345e-48	G	A	0.452703	0.00577973	0.00718656	chr11_686714_G_A_ENSG00000177042.14	0.000812171	1.60933e-06
chr11_68825666_C_T	ENSG00000132740.8	adipose	0.920971	2.0309e-46	C	T	0.311024	0.0414641	0.0561282	chr11_68825666_C_T_ENSG00000132740.8	0.000126697	3.09944e-05
chr11_68825666_C_T	ENSG00000132740.8	blood	1.02707	5.38767e-29	C	T	0.323077	0.155647	0.116904	chr11_68825666_C_T_ENSG00000132740.8	9.10058e-05	-0.00113368
chr11_68825666_C_T	ENSG00000132740.8	skin	0.705217	8.009e-36	C	T	0.314865	-0.00271961	0.0134119	chr11_68825666_C_T_ENSG00000132740.8	9.41841e-05	-3.8743e-05
chr11_68825666_C_T	ENSG00000197345.12	skin	-0.883983	4.40705e-47	C	T	0.314865	-0.0461764	-0.0206696	chr11_68825666_C_T_ENSG00000197345.12	9.30217e-05	-0.000724345
chr11_68825790_A_G	ENSG00000132740.8	blood	-0.786045	2.93441e-19	A	G	0.45641	0.102021	0.0915013	chr11_68825790_A_G_ENSG00000132740.8	0.000473315	2.19345e-05
chr11_68827872_G_A	ENSG00000132740.8	adipose	0.918461	1.21896e-46	G	A	0.311024	0.0408115	0.0560807	chr11_68827872_G_A_ENSG00000132740.8	-0.000373779	0.000374675
chr11_68827872_G_A	ENSG00000132740.8	blood	1.035	9.1035e-30	G	A	0.325641	0.156033	0.113878	chr11_68827872_G_A_ENSG00000132740.8	-0.000236814	-0.000321627
chr11_68827872_G_A	ENSG00000132740.8	skin	0.702236	1.002e-35	G	A	0.314865	0.00213008	0.0172647	chr11_68827872_G_A_ENSG00000132740.8	-0.000444637	0.000450611
chr11_68827872_G_A	ENSG00000197345.12	skin	-0.888413	4.28076e-48	G	A	0.314865	-0.0467775	-0.0206097	chr11_68827872_G_A_ENSG00000197345.12	-0.000272376	0.000948221
chr11_68829110_G_A	ENSG00000132740.8	blood	-0.80096	8.93451e-20	G	A	0.453846	0.105933	0.0979118	chr11_68829110_G_A_ENSG00000132740.8	-2.30425e-05	0.000801802
chr11_68831315_T_C	ENSG00000132740.8	adipose	0.815516	9.72098e-37	T	C	0.355643	0.0452839	0.0613411	chr11_68831315_T_C_ENSG00000132740.8	-6.32759e-05	0.000379086
chr11_68831315_T_C	ENSG00000132740.8	blood	0.96874	1.76288e-27	T	C	0.361538	0.160234	0.126319	chr11_68831315_T_C_ENSG00000132740.8	-2.55712e-06	0.000318289
chr11_68831315_T_C	ENSG00000132740.8	skin	0.630575	8.31492e-30	T	C	0.358108	-0.016984	0.0083409	chr11_68831315_T_C_ENSG00000132740.8	3.03027e-05	0.000595093
chr11_68831315_T_C	ENSG00000197345.12	skin	-0.755735	1.25888e-34	T	C	0.358108	-0.0478793	-0.020441	chr11_68831315_T_C_ENSG00000197345.12	-1.56964e-05	0.00116524
chr11_68834172_C_T	ENSG00000132740.8	adipose	0.90202	1.78655e-46	C	T	0.312336	0.0419421	0.0580606	chr11_68834172_C_T_ENSG00000132740.8	2.04623e-05	-0.000353098
chr11_68834172_C_T	ENSG00000132740.8	blood	1.01551	6.43074e-30	C	T	0.325641	0.154713	0.118723	chr11_68834172_C_T_ENSG00000132740.8	4.8357e-05	8.9407e-05
chr11_68834172_C_T	ENSG00000132740.8	skin	0.68435	2.0304e-35	C	T	0.317568	-0.00661988	0.0129945	chr11_68834172_C_T_ENSG00000132740.8	4.69738e-06	-0.000115633
chr11_68834172_C_T	ENSG00000197345.12	skin	-0.866053	1.11637e-47	C	T	0.317568	-0.047506	-0.0204635	chr11_68834172_C_T_ENSG00000197345.12	-4.24934e-05	-0.0010297
chr11_68834253_G_A	ENSG00000132740.8	blood	-0.816676	1.88282e-20	G	A	0.453846	0.102002	0.0934633	chr11_68834253_G_A_ENSG00000132740.8	-6.75632e-06	-0.000754356
chr11_68835267_G_C	ENSG00000132740.8	blood	-0.868341	6.79042e-23	G	C	0.461538	0.102046	0.0926212	chr11_68835267_G_C_ENSG00000132740.8	-0.00013136	-0.000269175
chr11_68835285_A_G	ENSG00000132740.8	adipose	0.916384	1.24799e-48	A	G	0.317585	0.0411279	0.0562804	chr11_68835285_A_G_ENSG00000132740.8	0.000135454	0.00105882
chr11_68835285_A_G	ENSG00000132740.8	blood	1.05019	8.86248e-33	A	G	0.333333	0.15088	0.116822	chr11_68835285_A_G_ENSG00000132740.8	4.74438e-05	0.0013783
chr11_68835285_A_G	ENSG00000132740.8	skin	0.704827	3.50404e-38	A	G	0.322973	-0.00448772	0.013983	chr11_68835285_A_G_ENSG00000132740.8	0.000107554	0.00116301
chr11_68835285_A_G	ENSG00000197345.12	skin	-0.875559	2.71728e-49	A	G	0.322973	-0.0471412	-0.0206498	chr11_68835285_A_G_ENSG00000197345.12	0.000113465	0.000678003
chr11_68835689_C_A	ENSG00000132740.8	adipose	0.903917	1.35778e-48	C	A	0.317585	0.040843	0.0567793	chr11_68835689_C_A_ENSG00000132740.8	5.23084e-05	-0.000194192
chr11_68835689_C_A	ENSG00000132740.8	blood	1.03396	1.53247e-32	C	A	0.333333	0.155329	0.115543	chr11_68835689_C_A_ENSG00000132740.8	1.87086e-05	0.000691175
chr11_68835689_C_A	ENSG00000132740.8	skin	0.695002	4.21276e-38	C	A	0.322973	-0.00225024	0.0150578	chr11_68835689_C_A_ENSG00000132740.8	4.70496e-05	-0.000212431
chr11_68835689_C_A	ENSG00000197345.12	skin	-0.863895	2.91652e-49	C	A	0.322973	-0.0457655	-0.0204851	chr11_68835689_C_A_ENSG00000197345.12	-9.4139e-05	0.000150502
chr11_68835878_T_C	ENSG00000132740.8	adipose	-0.7644	2.39764e-35	T	C	0.422572	0.0336146	0.0489683	chr11_68835878_T_C_ENSG00000132740.8	-5.91463e-05	0.000181437
chr11_68835878_T_C	ENSG00000132740.8	blood	-0.870242	4.28051e-23	T	C	0.435897	0.120683	0.109343	chr11_68835878_T_C_ENSG00000132740.8	-1.70033e-05	2.6226e-06
chr11_68835878_T_C	ENSG00000132740.8	skin	-0.608708	2.57616e-31	T	C	0.422973	-0.0301704	0.0002243	chr11_68835878_T_C_ENSG00000132740.8	-1.79469e-05	0.000407815
chr11_68841186_G_A	ENSG00000132740.8	adipose	0.923468	2.79566e-49	G	A	0.317585	0.0409323	0.0569078	chr11_68841186_G_A_ENSG00000132740.8	0.000278821	9.89437e-05
chr11_68841186_G_A	ENSG00000132740.8	blood	1.0766	1.20103e-34	G	A	0.335897	0.155135	0.115365	chr11_68841186_G_A_ENSG00000132740.8	0.000212162	0.000629187
chr11_68841186_G_A	ENSG00000132740.8	skin	0.712436	5.5105e-39	G	A	0.322973	-0.00362631	0.0129373	chr11_68841186_G_A_ENSG00000132740.8	0.000176693	3.38554e-05
chr11_68841186_G_A	ENSG00000197345.12	skin	-0.89258	1.3404e-51	G	A	0.322973	-0.0469538	-0.0204491	chr11_68841186_G_A_ENSG00000197345.12	0.000231494	-0.000717491
chr11_68842675_G_A	ENSG00000132740.8	blood	-0.878164	6.46494e-24	G	A	0.479487	0.103188	0.0961803	chr11_68842675_G_A_ENSG00000132740.8	0.000163814	-9.87053e-05
chr11_68845459_G_A	ENSG00000132740.8	blood	-0.8766	7.10465e-24	G	A	0.479487	0.100856	0.092894	chr11_68845459_G_A_ENSG00000132740.8	9.06017e-05	0.000370264
chr11_68847649_A_G	ENSG00000132740.8	blood	-0.867986	3.94003e-24	A	G	0.479487	0.104043	0.0960156	chr11_68847649_A_G_ENSG00000132740.8	-0.000574702	-0.0013566
chr11_68853972_C_T	ENSG00000132740.8	adipose	1.01581	3.77418e-56	C	T	0.288714	0.0446031	0.0603358	chr11_68853972_C_T_ENSG00000132740.8	0.000493905	-0.000188231
chr11_68853972_C_T	ENSG00000132740.8	blood	1.2129	6.32643e-42	C	T	0.297436	0.159678	0.123386	chr11_68853972_C_T_ENSG00000132740.8	0.00016413	-0.000275135
chr11_68853972_C_T	ENSG00000132740.8	skin	0.80994	1.46133e-47	C	T	0.290541	-0.0128912	0.0101014	chr11_68853972_C_T_ENSG00000132740.8	0.000291904	-0.00023067
chr11_68853972_C_T	ENSG00000197345.12	adipose	-0.834787	2.13338e-40	C	T	0.288714	-0.0130496	-0.00904704	chr11_68853972_C_T_ENSG00000197345.12	0.000375694	-0.00055778
chr11_68853972_C_T	ENSG00000197345.12	skin	-0.955195	3.40333e-54	C	T	0.290541	-0.0478226	-0.0196396	chr11_68853972_C_T_ENSG00000197345.12	-1.10549e-05	-0.000382632
chr11_68855760_T_G	ENSG00000132740.8	adipose	1.05625	6.85481e-63	T	G	0.28084	0.0428262	0.0593984	chr11_68855760_T_G_ENSG00000132740.8	0.00106804	0.00257194
chr11_68855760_T_G	ENSG00000132740.8	blood	1.30097	1.5116e-51	T	G	0.282051	0.158763	0.120895	chr11_68855760_T_G_ENSG00000132740.8	0.00078607	0.00177765
chr11_68855760_T_G	ENSG00000132740.8	skin	0.826244	1.03824e-49	T	G	0.285135	-0.00871125	0.0121174	chr11_68855760_T_G_ENSG00000132740.8	0.000966274	0.00145578
chr11_68855760_T_G	ENSG00000197345.12	adipose	-0.882257	1.55703e-46	T	G	0.28084	-0.0133679	-0.00919834	chr11_68855760_T_G_ENSG00000197345.12	-8.26724e-05	0.00436166
chr11_68855760_T_G	ENSG00000197345.12	skin	-0.986924	7.08203e-59	T	G	0.285135	-0.0464323	-0.0196632	chr11_68855760_T_G_ENSG00000197345.12	-0.000713732	0.00367886
chr11_68856244_A_G	ENSG00000132740.8	adipose	1.05625	6.83262e-63	A	G	0.28084	0.0428038	0.0593742	chr11_68856244_A_G_ENSG00000132740.8	-0.000803165	0.000241756
chr11_68856244_A_G	ENSG00000132740.8	blood	1.30098	1.50108e-51	A	G	0.282051	0.156788	0.12086	chr11_68856244_A_G_ENSG00000132740.8	-0.000584328	0.000777245
chr11_68856244_A_G	ENSG00000132740.8	skin	0.826235	1.03854e-49	A	G	0.285135	-0.00875367	0.0120929	chr11_68856244_A_G_ENSG00000132740.8	-0.000587093	0.000192761
chr11_68856244_A_G	ENSG00000197345.12	adipose	-0.882246	1.55801e-46	A	G	0.28084	-0.0133677	-0.00919985	chr11_68856244_A_G_ENSG00000197345.12	-0.0015754	0.000562727
chr11_68856244_A_G	ENSG00000197345.12	skin	-0.986915	7.08073e-59	A	G	0.285135	-0.0464241	-0.019663	chr11_68856244_A_G_ENSG00000197345.12	-0.00125255	0.000279397
chr11_68857818_T_G	ENSG00000132740.8	adipose	1.05613	6.89298e-63	T	G	0.28084	0.042976	0.0602758	chr11_68857818_T_G_ENSG00000132740.8	-0.000555751	-0.00124621
chr11_68857818_T_G	ENSG00000132740.8	blood	1.30089	1.58307e-51	T	G	0.282051	0.15919	0.121199	chr11_68857818_T_G_ENSG00000132740.8	-0.00139579	-0.000558376
chr11_68857818_T_G	ENSG00000132740.8	skin	0.826111	1.06839e-49	T	G	0.285135	-0.00926772	0.0118414	chr11_68857818_T_G_ENSG00000132740.8	-0.000680097	-0.000571251
chr11_68857818_T_G	ENSG00000197345.12	adipose	-0.881974	1.6552e-46	T	G	0.28084	-0.0133952	-0.00919655	chr11_68857818_T_G_ENSG00000197345.12	-0.0013774	-0.000117034
chr11_68857818_T_G	ENSG00000197345.12	skin	-0.987091	6.46038e-59	T	G	0.285135	-0.0465494	-0.0195916	chr11_68857818_T_G_ENSG00000197345.12	-0.00173591	-0.000187606
chr11_68859171_A_T	ENSG00000132740.8	adipose	1.05503	1.6092e-63	A	T	0.276903	0.0442671	0.0604248	chr11_68859171_A_T_ENSG00000132740.8	0.000106834	-6.59227e-05
chr11_68859171_A_T	ENSG00000132740.8	blood	1.29906	1.56702e-51	A	T	0.279487	0.162634	0.123163	chr11_68859171_A_T_ENSG00000132740.8	5.81803e-05	-0.00124311
chr11_68859171_A_T	ENSG00000132740.8	skin	0.830732	7.88343e-51	A	T	0.282432	-0.00969623	0.0136018	chr11_68859171_A_T_ENSG00000132740.8	5.95412e-05	-0.000135899
chr11_68859171_A_T	ENSG00000197345.12	adipose	-0.885906	1.35757e-47	A	T	0.276903	-0.0132173	-0.00906953	chr11_68859171_A_T_ENSG00000197345.12	-3.5759e-05	-0.00122902
chr11_68859171_A_T	ENSG00000197345.12	skin	-0.991647	3.43463e-60	A	T	0.282432	-0.0479686	-0.01964	chr11_68859171_A_T_ENSG00000197345.12	-8.68123e-05	-0.000763297
chr11_68862461_G_A	ENSG00000132740.8	adipose	1.04122	3.21651e-65	G	A	0.278215	0.043993	0.0601897	chr11_68862461_G_A_ENSG00000132740.8	-9.85645e-05	-7.21216e-05
chr11_68862461_G_A	ENSG00000132740.8	blood	1.26885	7.8267e-51	G	A	0.279487	0.16074	0.123662	chr11_68862461_G_A_ENSG00000132740.8	-0.000328389	0.000104427
chr11_68862461_G_A	ENSG00000132740.8	skin	0.815139	6.58816e-51	G	A	0.283784	-0.0108801	0.0129522	chr11_68862461_G_A_ENSG00000132740.8	-5.92099e-05	0.000191689
chr11_68862461_G_A	ENSG00000197345.12	adipose	-0.873704	1.2457e-48	G	A	0.278215	-0.0155288	-0.0089245	chr11_68862461_G_A_ENSG00000197345.12	0.000971633	-0.00132713
chr11_68862461_G_A	ENSG00000197345.12	skin	-0.970479	7.82769e-60	G	A	0.283784	-0.0478098	-0.0195463	chr11_68862461_G_A_ENSG00000197345.12	0.00076777	-0.000510812
chr11_68863772_G_T	ENSG00000132740.8	adipose	1.05637	4.19e-65	G	T	0.278215	0.0440058	0.0607718	chr11_68863772_G_T_ENSG00000132740.8	-0.000224118	3.02792e-05
chr11_68863772_G_T	ENSG00000132740.8	blood	1.28928	3.85205e-51	G	T	0.279487	0.160753	0.122931	chr11_68863772_G_T_ENSG00000132740.8	-0.000388182	0.000659466
chr11_68863772_G_T	ENSG00000132740.8	skin	0.828672	4.85756e-51	G	T	0.283784	-0.0109539	0.0111424	chr11_68863772_G_T_ENSG00000132740.8	-0.000135555	0.000378847
chr11_68863772_G_T	ENSG00000197345.12	adipose	-0.886365	1.5078e-48	G	T	0.278215	-0.0130367	-0.00892283	chr11_68863772_G_T_ENSG00000197345.12	-0.000639079	0.00139359
chr11_68863772_G_T	ENSG00000197345.12	skin	-0.986453	5.63847e-60	G	T	0.283784	-0.0470121	-0.0195466	chr11_68863772_G_T_ENSG00000197345.12	-0.000491894	0.00178328
chr11_68869528_A_G	ENSG00000132740.8	adipose	1.05862	1.17992e-65	A	G	0.276903	0.0440338	0.0617364	chr11_68869528_A_G_ENSG00000132740.8	0.000720687	0.000602245
chr11_68869528_A_G	ENSG00000132740.8	blood	1.28965	4.76025e-51	A	G	0.279487	0.159706	0.122999	chr11_68869528_A_G_ENSG00000132740.8	0.000693672	0.000621796
chr11_68869528_A_G	ENSG00000132740.8	skin	0.829017	5.51956e-51	A	G	0.283784	-0.0109778	0.0111353	chr11_68869528_A_G_ENSG00000132740.8	0.000576843	0.000461578
chr11_68869528_A_G	ENSG00000197345.12	adipose	-0.888463	6.1056e-49	A	G	0.276903	-0.0130226	-0.00891194	chr11_68869528_A_G_ENSG00000197345.12	-0.00013628	-0.000359565
chr11_68869528_A_G	ENSG00000197345.12	skin	-0.987184	5.81927e-60	A	G	0.283784	-0.0478281	-0.0195465	chr11_68869528_A_G_ENSG00000197345.12	5.31716e-05	1.64807e-05
chr11_68869701_G_A	ENSG00000132740.8	adipose	1.05862	1.17992e-65	G	A	0.276903	0.0440338	0.0608047	chr11_68869701_G_A_ENSG00000132740.8	0.00104101	0.00115883
chr11_68869701_G_A	ENSG00000132740.8	blood	1.28965	4.76025e-51	G	A	0.279487	0.161463	0.12317	chr11_68869701_G_A_ENSG00000132740.8	0.000613801	0.0015986
chr11_68869701_G_A	ENSG00000132740.8	skin	0.829017	5.51956e-51	G	A	0.283784	-0.0109778	0.0111353	chr11_68869701_G_A_ENSG00000132740.8	0.000834982	0.000856757
chr11_68869701_G_A	ENSG00000197345.12	adipose	-0.888463	6.1056e-49	G	A	0.276903	-0.0130226	-0.00891194	chr11_68869701_G_A_ENSG00000197345.12	0.00165928	0.000990987
chr11_68869701_G_A	ENSG00000197345.12	skin	-0.987184	5.81927e-60	G	A	0.283784	-0.0470211	-0.0195465	chr11_68869701_G_A_ENSG00000197345.12	0.0018633	0.00111806
chr11_68870008_C_G	ENSG00000132740.8	adipose	1.05863	1.178e-65	C	G	0.276903	0.0440274	0.0607973	chr11_68870008_C_G_ENSG00000132740.8	0.000688645	-0.00125825
chr11_68870008_C_G	ENSG00000132740.8	blood	1.28965	4.75937e-51	C	G	0.279487	0.161457	0.122978	chr11_68870008_C_G_ENSG00000132740.8	0.000331619	-0.000377178
chr11_68870008_C_G	ENSG00000132740.8	skin	0.829023	5.51094e-51	C	G	0.283784	-0.0109409	0.0111533	chr11_68870008_C_G_ENSG00000132740.8	0.00072852	-0.000840187
chr11_68870008_C_G	ENSG00000197345.12	adipose	-0.888474	6.10506e-49	C	G	0.276903	-0.013025	-0.00891277	chr11_68870008_C_G_ENSG00000197345.12	0.000859042	0.000424266
chr11_68870008_C_G	ENSG00000197345.12	skin	-0.987186	5.81929e-60	C	G	0.283784	-0.0478235	-0.0195464	chr11_68870008_C_G_ENSG00000197345.12	0.000717956	0.00114879
chr11_68870269_G_C	ENSG00000132740.8	adipose	1.05863	1.178e-65	G	C	0.276903	0.0440035	0.0601928	chr11_68870269_G_C_ENSG00000132740.8	0.000403297	0.000842214
chr11_68870269_G_C	ENSG00000132740.8	blood	1.28965	4.75937e-51	G	C	0.279487	0.1613	0.12376	chr11_68870269_G_C_ENSG00000132740.8	0.000473214	0.000388145
chr11_68870269_G_C	ENSG00000132740.8	skin	0.829023	5.51094e-51	G	C	0.283784	-0.0109913	0.0111296	chr11_68870269_G_C_ENSG00000132740.8	0.00027147	0.00061202
chr11_68870269_G_C	ENSG00000197345.12	adipose	-0.888474	6.10506e-49	G	C	0.276903	-0.0129974	-0.00890824	chr11_68870269_G_C_ENSG00000197345.12	0.000193337	0.000371277
chr11_68870269_G_C	ENSG00000197345.12	skin	-0.987186	5.81929e-60	G	C	0.283784	-0.0478199	-0.0195756	chr11_68870269_G_C_ENSG00000197345.12	0.000183557	0.000500381
chr11_68870340_G_A	ENSG00000132740.8	adipose	1.05863	1.178e-65	G	A	0.276903	0.0440035	0.0607687	chr11_68870340_G_A_ENSG00000132740.8	0.000853316	0.00108171
chr11_68870340_G_A	ENSG00000132740.8	blood	1.28965	4.75937e-51	G	A	0.279487	0.159356	0.123148	chr11_68870340_G_A_ENSG00000132740.8	0.00139436	0.000452042
chr11_68870340_G_A	ENSG00000132740.8	skin	0.829023	5.51094e-51	G	A	0.283784	-0.0109913	0.0111296	chr11_68870340_G_A_ENSG00000132740.8	0.000806325	0.000795364
chr11_68870340_G_A	ENSG00000197345.12	adipose	-0.888474	6.10506e-49	G	A	0.276903	-0.0129974	-0.00890824	chr11_68870340_G_A_ENSG00000197345.12	0.00329682	-0.000656605
chr11_68870340_G_A	ENSG00000197345.12	skin	-0.987186	5.81929e-60	G	A	0.283784	-0.0478199	-0.0195756	chr11_68870340_G_A_ENSG00000197345.12	0.00312825	-0.000499159
chr11_68870590_G_T	ENSG00000132740.8	adipose	1.05863	1.178e-65	G	T	0.276903	0.0440035	0.0601928	chr11_68870590_G_T_ENSG00000132740.8	-2.77355e-07	0.000597477
chr11_68870590_G_T	ENSG00000132740.8	blood	1.28965	4.75937e-51	G	T	0.279487	0.1613	0.122988	chr11_68870590_G_T_ENSG00000132740.8	-3.72337e-05	0.000439167
chr11_68870590_G_T	ENSG00000132740.8	skin	0.829023	5.51094e-51	G	T	0.283784	-0.0109913	0.0111296	chr11_68870590_G_T_ENSG00000132740.8	2.96157e-05	0.000653982
chr11_68870590_G_T	ENSG00000197345.12	adipose	-0.888474	6.10506e-49	G	T	0.276903	-0.0129974	-0.00890824	chr11_68870590_G_T_ENSG00000197345.12	-3.51643e-05	-0.000599951
chr11_68870590_G_T	ENSG00000197345.12	skin	-0.987186	5.81929e-60	G	T	0.283784	-0.0470001	-0.0195756	chr11_68870590_G_T_ENSG00000197345.12	-1.71164e-05	0.00013113
chr11_68872013_C_T	ENSG00000132740.8	adipose	1.05967	1.18767e-65	C	T	0.276903	0.0410679	0.0570026	chr11_68872013_C_T_ENSG00000132740.8	-6.64745e-05	-0.000130653
chr11_68872013_C_T	ENSG00000132740.8	blood	1.29189	3.42797e-51	C	T	0.279487	0.158501	0.11448	chr11_68872013_C_T_ENSG00000132740.8	-5.32989e-05	-0.000950098
chr11_68872013_C_T	ENSG00000132740.8	skin	0.830578	4.05165e-51	C	T	0.283784	0.00407144	0.0183745	chr11_68872013_C_T_ENSG00000132740.8	-6.45164e-05	-2.89679e-05
chr11_68872013_C_T	ENSG00000197345.12	adipose	-0.889321	6.1802e-49	C	T	0.276903	-0.014167	-0.00935391	chr11_68872013_C_T_ENSG00000197345.12	5.22584e-05	-0.00301331
chr11_68872013_C_T	ENSG00000197345.12	skin	-0.989257	3.61275e-60	C	T	0.283784	-0.0458421	-0.019432	chr11_68872013_C_T_ENSG00000197345.12	7.24863e-05	-0.00258717
chr11_68875506_C_T	ENSG00000132740.8	adipose	1.05998	1.44928e-65	C	T	0.276903	0.040397	0.0560074	chr11_68875506_C_T_ENSG00000132740.8	0.00167992	-0.000493765
chr11_68875506_C_T	ENSG00000132740.8	blood	1.29168	3.73675e-51	C	T	0.279487	0.155745	0.11298	chr11_68875506_C_T_ENSG00000132740.8	0.0018015	-3.43323e-05
chr11_68875506_C_T	ENSG00000132740.8	skin	0.831071	4.40018e-51	C	T	0.283784	0.0047915	0.0186539	chr11_68875506_C_T_ENSG00000132740.8	0.0013774	-0.000202179
chr11_68875506_C_T	ENSG00000197345.12	adipose	-0.889558	7.10635e-49	C	T	0.276903	-0.0142378	-0.00937257	chr11_68875506_C_T_ENSG00000197345.12	0.00677903	-0.00120395
chr11_68875506_C_T	ENSG00000197345.12	skin	-0.989889	3.93602e-60	C	T	0.283784	-0.0445584	-0.0193772	chr11_68875506_C_T_ENSG00000197345.12	0.00748051	-0.00133657
chr11_68879377_G_A	ENSG00000132740.8	adipose	1.05775	2.04089e-65	G	A	0.275591	0.0425997	0.0592	chr11_68879377_G_A_ENSG00000132740.8	0.000104629	-0.0013684
chr11_68879377_G_A	ENSG00000132740.8	blood	1.29097	4.43243e-51	G	A	0.279487	0.157354	0.119328	chr11_68879377_G_A_ENSG00000132740.8	4.25971e-05	-0.00262928
chr11_68879377_G_A	ENSG00000132740.8	skin	0.831806	1.93543e-51	G	A	0.282432	-0.00698676	0.0129897	chr11_68879377_G_A_ENSG00000132740.8	0.00011683	-0.00124586
chr11_68879377_G_A	ENSG00000197345.12	adipose	-0.891014	2.93299e-49	G	A	0.275591	-0.0132552	-0.0090015	chr11_68879377_G_A_ENSG00000197345.12	0.000260662	0.0011915
chr11_68879377_G_A	ENSG00000197345.12	skin	-0.995006	2.42909e-61	G	A	0.282432	-0.0469919	-0.0195454	chr11_68879377_G_A_ENSG00000197345.12	0.00033272	0.000936985
chr11_68887306_C_T	ENSG00000132740.8	adipose	1.06106	2.31606e-65	C	T	0.278215	0.0425923	0.0591915	chr11_68887306_C_T_ENSG00000132740.8	-5.46118e-05	-9.98974e-05
chr11_68887306_C_T	ENSG00000132740.8	blood	1.28962	9.13713e-50	C	T	0.282051	0.158515	0.119304	chr11_68887306_C_T_ENSG00000132740.8	-0.000189819	-0.000350475
chr11_68887306_C_T	ENSG00000132740.8	skin	0.831245	1.05838e-50	C	T	0.285135	-0.00694569	0.0130096	chr11_68887306_C_T_ENSG00000132740.8	-0.000171296	-0.000109673
chr11_68887306_C_T	ENSG00000197345.12	adipose	-0.896471	1.30443e-49	C	T	0.278215	-0.0132578	-0.00900243	chr11_68887306_C_T_ENSG00000197345.12	0.000428031	0.000199407
chr11_68887306_C_T	ENSG00000197345.12	skin	-1.00204	9.11239e-62	C	T	0.285135	-0.0461053	-0.0195452	chr11_68887306_C_T_ENSG00000197345.12	0.000263999	0.000181496
chr11_68890266_C_T	ENSG00000132740.8	adipose	1.06151	2.28051e-65	C	T	0.278215	0.042931	0.0595242	chr11_68890266_C_T_ENSG00000132740.8	0.00261746	0.000751734
chr11_68890266_C_T	ENSG00000132740.8	blood	1.29106	7.78394e-50	C	T	0.282051	0.159429	0.120049	chr11_68890266_C_T_ENSG00000132740.8	0.00305829	0.000716925
chr11_68890266_C_T	ENSG00000132740.8	skin	0.831961	9.31595e-51	C	T	0.285135	-0.00722484	0.0129008	chr11_68890266_C_T_ENSG00000132740.8	0.0029687	0.000889778
chr11_68890266_C_T	ENSG00000197345.12	adipose	-0.896635	1.38586e-49	C	T	0.278215	-0.0133235	-0.00910311	chr11_68890266_C_T_ENSG00000197345.12	-0.008687	0.000195861
chr11_68890266_C_T	ENSG00000197345.12	skin	-1.00267	8.46677e-62	C	T	0.285135	-0.0463461	-0.019637	chr11_68890266_C_T_ENSG00000197345.12	-0.00679805	0.000408828
chr11_68890830_C_G	ENSG00000132740.8	adipose	1.06102	2.332e-65	C	G	0.278215	0.0426422	0.058638	chr11_68890830_C_G_ENSG00000132740.8	0.00139516	0.00212014
chr11_68890830_C_G	ENSG00000132740.8	blood	1.28955	9.33282e-50	C	G	0.282051	0.156923	0.119496	chr11_68890830_C_G_ENSG00000132740.8	0.00133428	0.00221133
chr11_68890830_C_G	ENSG00000132740.8	skin	0.831197	1.0707e-50	C	G	0.285135	-0.00736652	0.0128033	chr11_68890830_C_G_ENSG00000132740.8	0.00172874	0.00195539
chr11_68890830_C_G	ENSG00000197345.12	adipose	-0.89643	1.31399e-49	C	G	0.278215	-0.0132229	-0.00898333	chr11_68890830_C_G_ENSG00000197345.12	0.00799664	-0.000753939
chr11_68890830_C_G	ENSG00000197345.12	skin	-1.00201	9.14741e-62	C	G	0.285135	-0.046144	-0.0195386	chr11_68890830_C_G_ENSG00000197345.12	0.00926617	-0.0003438
chr11_68894608_A_T	ENSG00000197345.12	adipose	-0.89643	1.31399e-49	A	T	0.278215	-0.0147099	-0.0113533	chr11_68894608_A_T_ENSG00000197345.12	0.000292221	0.000244588
chr11_68894608_A_T	ENSG00000197345.12	skin	-1.00201	9.14741e-62	A	T	0.285135	-0.0434793	-0.0226856	chr11_68894608_A_T_ENSG00000197345.12	0.000138854	0.000805527
chr11_68894699_C_T	ENSG00000197345.12	adipose	-0.89643	1.31399e-49	C	T	0.278215	-0.0134282	-0.00898333	chr11_68894699_C_T_ENSG00000197345.12	0.00195746	8.49366e-06
chr11_68894699_C_T	ENSG00000197345.12	skin	-1.00201	9.14741e-62	C	T	0.285135	-0.0426022	-0.0203643	chr11_68894699_C_T_ENSG00000197345.12	0.00140923	-0.000325948
chr11_68898586_C_T	ENSG00000132740.8	adipose	1.06203	2.31765e-65	C	T	0.278215	0.0414565	0.0579139	chr11_68898586_C_T_ENSG00000132740.8	-0.000124165	0.00134027
chr11_68898586_C_T	ENSG00000132740.8	blood	1.2916	7.52703e-50	C	T	0.282051	0.155688	0.117136	chr11_68898586_C_T_ENSG00000132740.8	-0.000218363	0.00131011
chr11_68898586_C_T	ENSG00000132740.8	skin	0.832263	9.61147e-51	C	T	0.285135	-0.00394932	0.0143708	chr11_68898586_C_T_ENSG00000132740.8	-0.000164517	0.00109601
chr11_68898586_C_T	ENSG00000197345.12	adipose	-0.897414	1.25022e-49	C	T	0.278215	-0.0169241	-0.0100743	chr11_68898586_C_T_ENSG00000197345.12	0.000183979	0.00140446
chr11_68898586_C_T	ENSG00000197345.12	skin	-1.00314	8.43764e-62	C	T	0.285135	-0.0403742	-0.0186699	chr11_68898586_C_T_ENSG00000197345.12	0.000215802	0.000614524
chr11_68899730_A_C	ENSG00000197345.12	adipose	-0.896709	1.2643e-49	A	C	0.278215	-0.00495824	-0.00561549	chr11_68899730_A_C_ENSG00000197345.12	-0.00173456	0.00011006
chr11_68899730_A_C	ENSG00000197345.12	skin	-1.00205	1.01172e-61	A	C	0.285135	-0.0379008	-0.0123585	chr11_68899730_A_C_ENSG00000197345.12	-0.00138377	0.000303626
chr11_68900740_A_G	ENSG00000197345.12	adipose	-0.89643	1.31399e-49	A	G	0.278215	-0.0143196	-0.008849	chr11_68900740_A_G_ENSG00000197345.12	-0.000944595	-0.00116515
chr11_68900740_A_G	ENSG00000197345.12	skin	-1.00201	9.14741e-62	A	G	0.285135	-0.0445371	-0.0195784	chr11_68900740_A_G_ENSG00000197345.12	-0.00108939	-0.000802547
chr11_68900969_C_A	ENSG00000132740.8	adipose	1.06102	2.332e-65	C	A	0.278215	0.0426642	0.0598073	chr11_68900969_C_A_ENSG00000132740.8	0.000127926	-0.000975966
chr11_68900969_C_A	ENSG00000132740.8	blood	1.28955	9.33282e-50	C	A	0.282051	0.157378	0.118603	chr11_68900969_C_A_ENSG00000132740.8	-2.10636e-05	-0.00172472
chr11_68900969_C_A	ENSG00000132740.8	skin	0.831197	1.0707e-50	C	A	0.285135	-0.00748853	0.0127441	chr11_68900969_C_A_ENSG00000132740.8	-6.09374e-05	-0.00102007
chr11_68900969_C_A	ENSG00000197345.12	adipose	-0.89643	1.31399e-49	C	A	0.278215	-0.013018	-0.00544822	chr11_68900969_C_A_ENSG00000197345.12	-0.00176109	0.000347435
chr11_68900969_C_A	ENSG00000197345.12	skin	-1.00201	9.14741e-62	C	A	0.285135	-0.0401903	-0.0179646	chr11_68900969_C_A_ENSG00000197345.12	-0.00180947	-0.000385523
chr11_68902028_T_A	ENSG00000197345.12	adipose	-0.89643	1.31399e-49	T	A	0.278215	-0.0106981	-0.00795395	chr11_68902028_T_A_ENSG00000197345.12	-0.00153358	-0.000747889
chr11_68902028_T_A	ENSG00000197345.12	skin	-1.00201	9.14741e-62	T	A	0.285135	-0.0436599	-0.0195784	chr11_68902028_T_A_ENSG00000197345.12	-0.00128628	-0.00116193
chr11_68903636_A_G	ENSG00000132740.8	adipose	1.03976	1.5484e-65	A	G	0.278215	0.0354882	0.0587867	chr11_68903636_A_G_ENSG00000132740.8	0.000943434	-0.000734329
chr11_68903636_A_G	ENSG00000132740.8	blood	1.26091	2.5627e-49	A	G	0.282051	0.135289	0.109025	chr11_68903636_A_G_ENSG00000132740.8	-0.00109013	-0.00170064
chr11_68903636_A_G	ENSG00000132740.8	skin	0.812414	1.48064e-50	A	G	0.285135	-0.0130003	0.00839406	chr11_68903636_A_G_ENSG00000132740.8	0.000767998	-0.00116098
chr11_68903636_A_G	ENSG00000197345.12	adipose	-0.878215	1.0877e-49	A	G	0.278215	-0.0141244	-0.008849	chr11_68903636_A_G_ENSG00000197345.12	0.0111222	0.0056766
chr11_68903636_A_G	ENSG00000197345.12	skin	-0.979779	1.17848e-61	A	G	0.285135	-0.0434908	-0.0204662	chr11_68903636_A_G_ENSG00000197345.12	0.0120775	0.00554982
chr11_68905332_G_C	ENSG00000132740.8	adipose	1.06102	2.332e-65	G	C	0.278215	0.0555567	0.0663427	chr11_68905332_G_C_ENSG00000132740.8	0.00179876	-0.000575304
chr11_68905332_G_C	ENSG00000132740.8	blood	1.28955	9.33282e-50	G	C	0.282051	0.16962	0.130655	chr11_68905332_G_C_ENSG00000132740.8	-8.70007e-06	9.10759e-05
chr11_68905332_G_C	ENSG00000132740.8	skin	0.831197	1.0707e-50	G	C	0.285135	0.0043274	0.0220337	chr11_68905332_G_C_ENSG00000132740.8	0.00172924	-0.000145435
chr11_68906735_G_A	ENSG00000132740.8	adipose	1.06233	2.671e-65	G	A	0.278215	0.0439933	0.063292	chr11_68906735_G_A_ENSG00000132740.8	-9.86084e-06	-0.000960112
chr11_68906735_G_A	ENSG00000132740.8	blood	1.29015	1.25382e-49	G	A	0.282051	0.17369	0.126499	chr11_68906735_G_A_ENSG00000132740.8	0.000106389	-0.000947714
chr11_68906735_G_A	ENSG00000132740.8	skin	0.832927	7.82524e-51	G	A	0.285135	-0.0124441	0.0101438	chr11_68906735_G_A_ENSG00000132740.8	8.40662e-05	-0.000840664
chr11_68909188_A_G	ENSG00000132740.8	blood	-1.025	2.65954e-25	A	G	0.482051	0.10416	0.106337	chr11_68909188_A_G_ENSG00000132740.8	-0.000106511	-0.00100875
chr11_68909188_A_G	ENSG00000132740.8	skin	-0.686554	1.87357e-30	A	G	0.47973	-0.0266831	-0.00221902	chr11_68909188_A_G_ENSG00000132740.8	0.000113559	-0.00054872
chr11_68911166_C_T	ENSG00000132740.8	adipose	1.06363	1.86631e-64	C	T	0.275591	0.0454988	0.0656534	chr11_68911166_C_T_ENSG00000132740.8	0.00298696	0.00056231
chr11_68911166_C_T	ENSG00000132740.8	blood	1.30946	8.66573e-51	C	T	0.279487	0.176502	0.133025	chr11_68911166_C_T_ENSG00000132740.8	0.00161986	0.000385046
chr11_68911166_C_T	ENSG00000132740.8	skin	0.848176	3.45956e-52	C	T	0.282432	-0.0081412	0.00835995	chr11_68911166_C_T_ENSG00000132740.8	0.00328887	0.00112581
chr11_68911250_G_T	ENSG00000132740.8	adipose	1.06397	1.76464e-64	G	T	0.275591	0.0452619	0.0594217	chr11_68911250_G_T_ENSG00000132740.8	0.000256249	-0.00044477
chr11_68911250_G_T	ENSG00000132740.8	blood	1.31012	7.35497e-51	G	T	0.279487	0.1556	0.111586	chr11_68911250_G_T_ENSG00000132740.8	-0.000326109	0.000622988
chr11_68911250_G_T	ENSG00000132740.8	skin	0.848549	3.16659e-52	G	T	0.282432	-0.00219965	0.0186997	chr11_68911250_G_T_ENSG00000132740.8	0.000519051	0.00087595
chr11_68912400_G_T	ENSG00000132740.8	adipose	1.06363	1.87171e-64	G	T	0.275591	0.0409094	0.0638054	chr11_68912400_G_T_ENSG00000132740.8	-0.000175079	0.000800014
chr11_68912400_G_T	ENSG00000132740.8	blood	1.30945	8.70166e-51	G	T	0.279487	0.176537	0.132532	chr11_68912400_G_T_ENSG00000132740.8	-0.000196408	0.000838518
chr11_68912400_G_T	ENSG00000132740.8	skin	0.848176	3.46379e-52	G	T	0.282432	0.00250124	0.0178191	chr11_68912400_G_T_ENSG00000132740.8	-0.000226562	0.000518084
chr11_68913109_C_T	ENSG00000132740.8	adipose	1.2064	1.04916e-41	C	T	0.173228	0.0450368	0.0653413	chr11_68913109_C_T_ENSG00000132740.8	0.000269851	0.000891805
chr11_68913109_C_T	ENSG00000132740.8	blood	1.45684	4.0409e-29	C	T	0.171795	0.18036	0.120664	chr11_68913109_C_T_ENSG00000132740.8	-0.000107079	0.000778913
chr11_68913109_C_T	ENSG00000132740.8	skin	0.95887	1.84007e-34	C	T	0.172973	0.0151757	0.0257769	chr11_68913109_C_T_ENSG00000132740.8	6.90758e-05	0.00075078
chr11_68914185_A_G	ENSG00000132740.8	adipose	1.05502	9.76601e-61	A	G	0.287402	0.0446681	0.058565	chr11_68914185_A_G_ENSG00000132740.8	-0.00175089	-0.000396848
chr11_68914185_A_G	ENSG00000132740.8	blood	1.3152	7.24957e-50	A	G	0.284615	0.157793	0.112119	chr11_68914185_A_G_ENSG00000132740.8	-0.000757943	-4.8399e-05
chr11_68914185_A_G	ENSG00000132740.8	skin	0.853804	4.91707e-52	A	G	0.297297	-0.00164378	0.0190541	chr11_68914185_A_G_ENSG00000132740.8	-0.00122189	-0.000952005
chr11_68918308_T_A	ENSG00000132740.8	adipose	1.05336	3.55743e-62	T	A	0.28084	0.0411986	0.058341	chr11_68918308_T_A_ENSG00000132740.8	0.000249158	0.000108957
chr11_68918308_T_A	ENSG00000132740.8	blood	1.31866	5.28835e-51	T	A	0.279487	0.165293	0.118279	chr11_68918308_T_A_ENSG00000132740.8	0.000264294	0.000223875
chr11_68918308_T_A	ENSG00000132740.8	skin	0.851433	3.67084e-52	T	A	0.287838	-0.00313187	0.0147475	chr11_68918308_T_A_ENSG00000132740.8	0.000258639	0.000179172
chr11_68927676_T_G	ENSG00000132740.8	adipose	1.04087	1.73965e-61	T	G	0.282152	0.039796	0.0560076	chr11_68927676_T_G_ENSG00000132740.8	0.00153794	-0.000271559
chr11_68927676_T_G	ENSG00000132740.8	blood	1.31445	6.6756e-51	T	G	0.279487	0.162303	0.114026	chr11_68927676_T_G_ENSG00000132740.8	0.00176453	4.31538e-05
chr11_68927676_T_G	ENSG00000132740.8	skin	0.845119	2.46593e-52	T	G	0.289189	0.00329015	0.0178039	chr11_68927676_T_G_ENSG00000132740.8	0.00109825	-0.000659466
chr11_68927676_T_G	ENSG00000197345.12	adipose	-0.878522	7.45857e-47	T	G	0.282152	-0.0142698	-0.00944666	chr11_68927676_T_G_ENSG00000197345.12	0.000103833	-0.00201988
chr11_68927676_T_G	ENSG00000197345.12	skin	-0.987194	2.4828e-58	T	G	0.289189	-0.0453134	-0.0193612	chr11_68927676_T_G_ENSG00000197345.12	-2.05682e-05	-0.00121489
chr11_68929868_T_C	ENSG00000132740.8	adipose	1.04723	3.89908e-61	T	C	0.28084	0.0426556	0.0561694	chr11_68929868_T_C_ENSG00000132740.8	0.000335283	0.00209498
chr11_68929868_T_C	ENSG00000132740.8	blood	1.30974	1.41983e-48	T	C	0.276923	0.152445	0.110879	chr11_68929868_T_C_ENSG00000132740.8	0.000275346	0.00329876
chr11_68929868_T_C	ENSG00000132740.8	skin	0.846276	1.74816e-51	T	C	0.287838	-0.00575845	0.0179316	chr11_68929868_T_C_ENSG00000132740.8	0.000346883	0.00167394
chr11_68931195_A_C	ENSG00000132740.8	adipose	1.03979	2.61862e-61	A	C	0.282152	0.0401014	0.0545209	chr11_68931195_A_C_ENSG00000132740.8	-0.000842751	-0.000721574
chr11_68931195_A_C	ENSG00000132740.8	blood	1.31458	1.04639e-50	A	C	0.279487	0.159338	0.115015	chr11_68931195_A_C_ENSG00000132740.8	-0.00104668	-0.00149179
chr11_68931195_A_C	ENSG00000132740.8	skin	0.845574	2.09842e-52	A	C	0.289189	0.00494311	0.0203603	chr11_68931195_A_C_ENSG00000132740.8	-0.000904967	-0.000950217
chr11_68931294_G_T	ENSG00000132740.8	adipose	1.03963	2.68689e-61	G	T	0.282152	0.0409849	0.0561752	chr11_68931294_G_T_ENSG00000132740.8	-0.000598704	0.000108957
chr11_68931294_G_T	ENSG00000132740.8	blood	1.31428	1.13874e-50	G	T	0.279487	0.16325	0.117874	chr11_68931294_G_T_ENSG00000132740.8	-0.00101525	4.45843e-05
chr11_68931294_G_T	ENSG00000132740.8	skin	0.845365	2.20672e-52	G	T	0.289189	-0.0054558	0.0145794	chr11_68931294_G_T_ENSG00000132740.8	-0.000638581	6.63996e-05
chr11_68931528_C_T	ENSG00000132740.8	adipose	1.03963	2.68689e-61	C	T	0.282152	0.0390762	0.0561752	chr11_68931528_C_T_ENSG00000132740.8	-0.000333598	-0.0015322
chr11_68931528_C_T	ENSG00000132740.8	blood	1.31428	1.13874e-50	C	T	0.279487	0.15845	0.11826	chr11_68931528_C_T_ENSG00000132740.8	-0.00153942	-0.001302
chr11_68931528_C_T	ENSG00000132740.8	skin	0.845365	2.20672e-52	C	T	0.289189	0.00287213	0.0179	chr11_68931528_C_T_ENSG00000132740.8	-0.000177064	-0.00141215
chr11_68932307_G_A	ENSG00000132740.8	blood	-0.970954	3.88322e-29	G	A	0.453846	0.112507	0.105092	chr11_68932307_G_A_ENSG00000132740.8	-0.00224115	-0.0023613
chr11_68932307_G_A	ENSG00000132740.8	skin	-0.653462	7.41891e-35	G	A	0.460811	-0.0310396	-0.00349556	chr11_68932307_G_A_ENSG00000132740.8	-0.00221143	-0.00372267
chr11_68932956_C_T	ENSG00000132740.8	adipose	1.0401	2.67016e-61	C	T	0.282152	0.0420122	0.0580318	chr11_68932956_C_T_ENSG00000132740.8	-0.000309314	-0.00075829
chr11_68932956_C_T	ENSG00000132740.8	blood	1.31573	1.05662e-50	C	T	0.279487	0.154146	0.114076	chr11_68932956_C_T_ENSG00000132740.8	-0.000388605	-0.0012033
chr11_68932956_C_T	ENSG00000132740.8	skin	0.845994	1.88336e-52	C	T	0.289189	-0.00341675	0.0145642	chr11_68932956_C_T_ENSG00000132740.8	-0.000316041	-0.00118756
chr11_68936491_A_G	ENSG00000132740.8	adipose	1.01646	3.26764e-61	A	G	0.282152	0.0409601	0.0563082	chr11_68936491_A_G_ENSG00000132740.8	-0.000797775	0.00100851
chr11_68936491_A_G	ENSG00000132740.8	blood	1.28821	1.54329e-50	A	G	0.279487	0.153715	0.116388	chr11_68936491_A_G_ENSG00000132740.8	-0.000600116	7.86781e-05
chr11_68936491_A_G	ENSG00000132740.8	skin	0.826647	2.08184e-52	A	G	0.289189	-0.00343825	0.0126503	chr11_68936491_A_G_ENSG00000132740.8	-0.000560752	0.00113106
chr11_68936796_C_T	ENSG00000132740.8	adipose	1.0395	2.77866e-61	C	T	0.282152	0.0409601	0.0580716	chr11_68936796_C_T_ENSG00000132740.8	0.0183939	0.0209509
chr11_68936796_C_T	ENSG00000132740.8	blood	1.31423	1.13561e-50	C	T	0.279487	0.158204	0.116002	chr11_68936796_C_T_ENSG00000132740.8	0.018586	0.0238855
chr11_68936796_C_T	ENSG00000132740.8	skin	0.845319	2.2001e-52	C	T	0.289189	-0.00343825	0.0177358	chr11_68936796_C_T_ENSG00000132740.8	0.014873	0.0169179
chr11_68938036_G_T	ENSG00000132740.8	adipose	1.04105	1.86008e-61	G	T	0.282152	0.0398037	0.0553576	chr11_68938036_G_T_ENSG00000132740.8	-0.000946099	-0.00122809
chr11_68938036_G_T	ENSG00000132740.8	blood	1.31608	9.701e-51	G	T	0.279487	0.153367	0.112899	chr11_68938036_G_T_ENSG00000132740.8	-0.000803165	-0.000635385
chr11_68938036_G_T	ENSG00000132740.8	skin	0.846416	1.76652e-52	G	T	0.289189	0.00322011	0.016552	chr11_68938036_G_T_ENSG00000132740.8	-0.000927978	-0.00155675
chr11_68938036_G_T	ENSG00000197345.12	adipose	-0.876289	1.66135e-46	G	T	0.282152	-0.014277	-0.0104102	chr11_68938036_G_T_ENSG00000197345.12	4.43759e-05	0.00158915
chr11_68938036_G_T	ENSG00000197345.12	skin	-0.986015	4.78214e-58	G	T	0.289189	-0.0453287	-0.0193702	chr11_68938036_G_T_ENSG00000197345.12	0.0001048	0.00120467
chr11_68939380_G_A	ENSG00000132740.8	adipose	1.04069	1.92991e-61	G	A	0.282152	0.0409273	0.0555245	chr11_68939380_G_A_ENSG00000132740.8	-0.000353543	0.00022769
chr11_68939380_G_A	ENSG00000132740.8	blood	1.31559	1.0761e-50	G	A	0.279487	0.156405	0.11605	chr11_68939380_G_A_ENSG00000132740.8	-0.000995117	-3.57628e-06
chr11_68939380_G_A	ENSG00000132740.8	skin	0.846043	1.87628e-52	G	A	0.289189	-0.00356384	0.0144967	chr11_68939380_G_A_ENSG00000132740.8	-0.00012439	0.00100064
chr11_68943379_C_A	ENSG00000132740.8	adipose	1.04197	5.23426e-62	C	A	0.28084	0.0409601	0.0573398	chr11_68943379_C_A_ENSG00000132740.8	-0.00146313	0.000571251
chr11_68943379_C_A	ENSG00000132740.8	blood	1.30906	4.74468e-50	C	A	0.276923	0.153963	0.115125	chr11_68943379_C_A_ENSG00000132740.8	-0.00108224	0.000758171
chr11_68943379_C_A	ENSG00000132740.8	skin	0.844688	1.98187e-52	C	A	0.287838	-0.00343825	0.0145552	chr11_68943379_C_A_ENSG00000132740.8	-0.00084876	0.000982404
chr11_68943379_C_A	ENSG00000197345.12	adipose	-0.869558	7.51043e-46	C	A	0.28084	-0.0137368	-0.00928268	chr11_68943379_C_A_ENSG00000197345.12	0.000315979	-0.0012137
chr11_68943379_C_A	ENSG00000197345.12	skin	-0.980091	2.45401e-57	C	A	0.287838	-0.0461636	-0.0195036	chr11_68943379_C_A_ENSG00000197345.12	0.000325401	-0.000890851
chr11_68951752_C_T	ENSG00000132740.8	adipose	1.04207	5.53001e-62	C	T	0.28084	0.0398104	0.0563826	chr11_68951752_C_T_ENSG00000132740.8	-0.000106923	2.11e-05
chr11_68951752_C_T	ENSG00000132740.8	blood	1.30968	5.29559e-50	C	T	0.276923	0.14956	0.111813	chr11_68951752_C_T_ENSG00000132740.8	-0.00024077	0.000633955
chr11_68951752_C_T	ENSG00000132740.8	skin	0.84474	2.148e-52	C	T	0.287838	0.000922287	0.0187695	chr11_68951752_C_T_ENSG00000132740.8	-6.293e-05	0.000328779
chr11_68951752_C_T	ENSG00000197345.12	adipose	-0.870031	6.88765e-46	C	T	0.28084	-0.0167642	-0.00942025	chr11_68951752_C_T_ENSG00000197345.12	0.000329306	0.00127599
chr11_68951752_C_T	ENSG00000197345.12	skin	-0.980519	2.33669e-57	C	T	0.287838	-0.0454536	-0.019458	chr11_68951752_C_T_ENSG00000197345.12	0.000369615	0.00104463
chr11_68951815_T_C	ENSG00000132740.8	adipose	1.00801	7.53048e-57	T	C	0.288714	0.0403652	0.0566833	chr11_68951815_T_C_ENSG00000132740.8	-4.82481e-05	-0.000729322
chr11_68951815_T_C	ENSG00000132740.8	blood	1.2195	2.54474e-41	T	C	0.287179	0.153079	0.114417	chr11_68951815_T_C_ENSG00000132740.8	-4.17154e-05	-0.0011816
chr11_68951815_T_C	ENSG00000132740.8	skin	0.832763	6.66094e-51	T	C	0.293243	-0.00450888	0.0139394	chr11_68951815_T_C_ENSG00000132740.8	-0.00015142	-0.000627995
chr11_68951815_T_C	ENSG00000197345.12	adipose	-0.838574	4.19086e-42	T	C	0.288714	-0.013712	-0.00934046	chr11_68951815_T_C_ENSG00000197345.12	1.63729e-05	-0.000952572
chr11_68951815_T_C	ENSG00000197345.12	skin	-0.955205	7.40541e-54	T	C	0.293243	-0.045026	-0.0195676	chr11_68951815_T_C_ENSG00000197345.12	1.83575e-05	-0.00109428
chr11_68955225_C_T	ENSG00000132740.8	adipose	1.04284	1.1305e-61	C	T	0.282152	0.0402062	0.0558247	chr11_68955225_C_T_ENSG00000132740.8	-0.000202575	0.00157106
chr11_68955225_C_T	ENSG00000132740.8	blood	1.31231	4.55325e-50	C	T	0.276923	0.152292	0.114164	chr11_68955225_C_T_ENSG00000132740.8	-0.000127889	0.00143456
chr11_68955225_C_T	ENSG00000132740.8	skin	0.845444	3.63843e-52	C	T	0.289189	-0.00168561	0.015352	chr11_68955225_C_T_ENSG00000132740.8	-0.000232902	0.00125086
chr11_68955225_C_T	ENSG00000197345.12	adipose	-0.872904	5.50096e-46	C	T	0.282152	-0.0138597	-0.00934192	chr11_68955225_C_T_ENSG00000197345.12	0.000167483	0.000177413
chr11_68955225_C_T	ENSG00000197345.12	skin	-0.980151	6.6628e-57	C	T	0.289189	-0.0447926	-0.0195053	chr11_68955225_C_T_ENSG00000197345.12	0.000135018	0.000105858
chr11_68963260_A_G	ENSG00000132740.8	adipose	1.04538	6.37723e-61	A	G	0.274278	0.0391903	0.0554098	chr11_68963260_A_G_ENSG00000132740.8	-0.000172585	-3.79086e-05
chr11_68963260_A_G	ENSG00000132740.8	blood	1.28666	4.841e-44	A	G	0.269231	0.149165	0.11193	chr11_68963260_A_G_ENSG00000132740.8	-0.000173277	0.000102997
chr11_68963260_A_G	ENSG00000132740.8	skin	0.849563	1.16941e-51	A	G	0.282432	-0.000493301	0.015838	chr11_68963260_A_G_ENSG00000132740.8	-0.000173272	1.5974e-05
chr11_68963260_A_G	ENSG00000197345.12	adipose	-0.857299	3.48984e-43	A	G	0.274278	-0.0138889	-0.00930123	chr11_68963260_A_G_ENSG00000197345.12	-0.00013731	0.000182003
chr11_68963260_A_G	ENSG00000197345.12	skin	-0.968072	1.09447e-53	A	G	0.282432	-0.0451688	-0.0194131	chr11_68963260_A_G_ENSG00000197345.12	-0.000152154	-0.000193894
chr11_68964557_G_A	ENSG00000132740.8	adipose	1.07498	6.1269e-49	G	A	0.240157	0.0402468	0.0561023	chr11_68964557_G_A_ENSG00000132740.8	0.000133019	-0.000784278
chr11_68964557_G_A	ENSG00000132740.8	blood	1.35925	7.34311e-36	G	A	0.238462	0.15252	0.113705	chr11_68964557_G_A_ENSG00000132740.8	0.000118267	5.88894e-05
chr11_68964557_G_A	ENSG00000132740.8	skin	0.864895	3.03832e-41	G	A	0.248649	0.00108421	0.0187875	chr11_68964557_G_A_ENSG00000132740.8	0.000167001	-0.000491858
chr11_68964557_G_A	ENSG00000197345.12	adipose	-0.887777	3.85923e-36	G	A	0.240157	-0.0134662	-0.00871013	chr11_68964557_G_A_ENSG00000197345.12	-0.000103941	0.00287622
chr11_68964557_G_A	ENSG00000197345.12	skin	-0.988554	4.60919e-43	G	A	0.248649	-0.0452117	-0.019043	chr11_68964557_G_A_ENSG00000197345.12	-6.38101e-05	0.00166517
chr11_68967477_C_A	ENSG00000132740.8	adipose	0.990478	6.95266e-48	C	A	0.254593	0.0367058	0.0528344	chr11_68967477_C_A_ENSG00000132740.8	-4.90385e-05	0.000909805
chr11_68967477_C_A	ENSG00000132740.8	blood	1.14355	2.02328e-29	C	A	0.253846	0.143335	0.106322	chr11_68967477_C_A_ENSG00000132740.8	-6.76598e-05	0.00150228
chr11_68967477_C_A	ENSG00000132740.8	skin	0.776729	6.36717e-39	C	A	0.260811	-0.00279497	0.0143575	chr11_68967477_C_A_ENSG00000132740.8	-5.69371e-05	0.000673056
chr11_68967477_C_A	ENSG00000197345.12	skin	-0.853767	6.69996e-37	C	A	0.260811	-0.0439533	-0.0190371	chr11_68967477_C_A_ENSG00000197345.12	7.78811e-05	0.000800073
chr11_68990445_C_A	ENSG00000132740.8	blood	0.83613	2.06771e-22	C	A	0.438462	0.135004	0.108363	chr11_68990445_C_A_ENSG00000132740.8	0.000165503	0.000735283
chr11_68991465_C_T	ENSG00000132740.8	blood	0.844171	1.85927e-22	C	T	0.438462	0.134634	0.10767	chr11_68991465_C_T_ENSG00000132740.8	-4.01843e-05	0.00130272
chr11_68998427_G_A	ENSG00000132740.8	skin	0.632835	9.34124e-31	G	A	0.35	-0.0100898	0.0108891	chr11_68998427_G_A_ENSG00000132740.8	0.000148421	0.00108743
chr11_69000695_T_G	ENSG00000132740.8	skin	0.640866	5.39149e-31	T	G	0.35	-0.0119614	0.00998757	chr11_69000695_T_G_ENSG00000132740.8	7.27788e-05	0.00121975
chr11_69002830_T_G	ENSG00000132740.8	adipose	0.891399	6.01437e-38	T	G	0.250656	0.0377624	0.0541867	chr11_69002830_T_G_ENSG00000132740.8	-0.000333137	0.000887036
chr11_69002830_T_G	ENSG00000132740.8	blood	0.991606	1.18439e-20	T	G	0.24359	0.141914	0.113029	chr11_69002830_T_G_ENSG00000132740.8	-0.000286566	0.00115132
chr11_69002830_T_G	ENSG00000132740.8	skin	0.706906	7.00993e-32	T	G	0.260811	-0.0188147	0.00636466	chr11_69002830_T_G_ENSG00000132740.8	-0.000256563	0.000364542
chr11_69008249_C_T	ENSG00000132740.8	adipose	0.890521	7.21213e-38	C	T	0.250656	0.0386045	0.0545178	chr11_69008249_C_T_ENSG00000132740.8	0.00067608	0.00251698
chr11_69008249_C_T	ENSG00000132740.8	blood	0.989587	1.58168e-20	C	T	0.24359	0.142868	0.114103	chr11_69008249_C_T_ENSG00000132740.8	0.000756579	0.00109839
chr11_69008249_C_T	ENSG00000132740.8	skin	0.706324	9.08865e-32	C	T	0.259459	-0.020543	0.00559826	chr11_69008249_C_T_ENSG00000132740.8	0.000544899	0.000930905
chr11_69010915_T_C	ENSG00000132740.8	blood	0.823275	1.40883e-19	T	C	0.361538	0.132153	0.111233	chr11_69010915_T_C_ENSG00000132740.8	0.000265888	0.00190973
chr11_69013602_G_A	ENSG00000132740.8	adipose	0.874226	1.93695e-35	G	A	0.24147	0.0360648	0.0531777	chr11_69013602_G_A_ENSG00000132740.8	0.000428403	0.000549793
chr11_69013602_G_A	ENSG00000132740.8	blood	0.925391	3.90954e-18	G	A	0.235897	0.136278	0.109639	chr11_69013602_G_A_ENSG00000132740.8	0.000291155	0.000972271
chr11_692384_C_G	ENSG00000177042.14	adipose	-0.873962	2.3546e-39	C	G	0.413386	0.0345165	0.0463843	chr11_692384_C_G_ENSG00000177042.14	-0.00148075	0.000876844
chr11_692384_C_G	ENSG00000177042.14	skin	-0.676675	1.87694e-40	C	G	0.413514	0.00559615	0.00751438	chr11_692384_C_G_ENSG00000177042.14	-0.00146698	0.00064081
chr11_69317083_T_C	ENSG00000172927.7	adipose	-0.946243	6.74286e-47	T	C	0.314961	-0.0452416	-0.0534251	chr11_69317083_T_C_ENSG00000172927.7	-0.000387151	0.00226879
chr11_69317083_T_C	ENSG00000260877.2	adipose	-1.03204	4.27906e-51	T	C	0.314961	-0.0762579		chr11_69317083_T_C_ENSG00000260877.2	-0.000817567	0.00332737
chr11_69320083_T_C	ENSG00000172927.7	adipose	-0.914214	2.62392e-47	T	C	0.317585	-0.0516841	-0.059016	chr11_69320083_T_C_ENSG00000172927.7	0.000352912	-0.000666142
chr11_69320907_C_G	ENSG00000172927.7	adipose	-0.93931	2.4216e-47	C	G	0.311024	-0.0424837	-0.0499291	chr11_69320907_C_G_ENSG00000172927.7	-0.000200338	0.000392914
chr11_69320907_C_G	ENSG00000260877.2	adipose	-1.01148	7.19605e-50	C	G	0.311024	-0.0677502		chr11_69320907_C_G_ENSG00000260877.2	0.000169169	0.00325727
chr11_69321087_T_C	ENSG00000172927.7	adipose	-0.923425	1.92106e-47	T	C	0.317585	-0.0554185	-0.0617954	chr11_69321087_T_C_ENSG00000172927.7	0.00141027	-0.0084362
chr11_69321087_T_C	ENSG00000260877.2	adipose	-0.992302	1.05622e-49	T	C	0.317585	-0.0750397		chr11_69321087_T_C_ENSG00000260877.2	0.000186266	-0.00646114
chr11_69322084_G_C	ENSG00000172927.7	adipose	-0.939286	2.43257e-47	G	C	0.311024	-0.0484271	-0.0550942	chr11_69322084_G_C_ENSG00000172927.7	0.000145578	-0.00490618
chr11_69322084_G_C	ENSG00000260877.2	adipose	-1.0115	7.12031e-50	G	C	0.311024	-0.0692287		chr11_69322084_G_C_ENSG00000260877.2	-0.000866538	-0.00823116
chr11_69322557_G_A	ENSG00000172927.7	adipose	-0.924732	1.12777e-47	G	A	0.317585	-0.0546878	-0.0589904	chr11_69322557_G_A_ENSG00000172927.7	-3.45438e-05	0.00303936
chr11_69322557_G_A	ENSG00000260877.2	adipose	-0.994158	5.21389e-50	G	A	0.317585	-0.0757861		chr11_69322557_G_A_ENSG00000260877.2	0.000537873	0.0012145
chr11_69324031_G_T	ENSG00000172927.7	adipose	-0.938278	1.06792e-47	G	T	0.316273	-0.0524084	-0.0600259	chr11_69324031_G_T_ENSG00000172927.7	6.43552e-05	-0.0006814
chr11_69324718_T_G	ENSG00000172927.7	adipose	-0.880363	8.39052e-38	T	G	0.350394	-0.0528941	-0.0597597	chr11_69324718_T_G_ENSG00000172927.7	-0.000245548	0.00384188
chr11_69325125_G_T	ENSG00000172927.7	adipose	-0.920525	3.53186e-46	G	T	0.311024	-0.0474751	-0.055257	chr11_69325125_G_T_ENSG00000172927.7	0.00062777	-0.000377178
chr11_69325560_A_T	ENSG00000172927.7	adipose	0.917654	1.46456e-46	A	T	0.312336	-0.0295311	-0.0437714	chr11_69325560_A_T_ENSG00000172927.7	2.42775e-05	0.000906944
chr11_69326470_G_T	ENSG00000172927.7	adipose	0.918451	1.74671e-46	G	T	0.312336	-0.0329837	-0.042452	chr11_69326470_G_T_ENSG00000172927.7	0.000742099	0.00146246
chr11_69327334_A_G	ENSG00000172927.7	adipose	0.912419	1.79829e-46	A	G	0.312336	-0.025035	-0.0381237	chr11_69327334_A_G_ENSG00000172927.7	5.88784e-05	0.00336647
chr11_69327382_G_A	ENSG00000172927.7	adipose	0.912399	1.80203e-46	G	A	0.312336	-0.0232576	-0.038188	chr11_69327382_G_A_ENSG00000172927.7	0.000852455	0.00463009
chr11_69330940_T_A	ENSG00000172927.7	adipose	0.917904	3.22377e-47	T	A	0.311024	-0.0291665	-0.0425987	chr11_69330940_T_A_ENSG00000172927.7	8.74823e-05	0.00401449
chr11_69333804_G_A	ENSG00000172927.7	adipose	0.883159	8.43297e-46	G	A	0.312336	-0.0287332	-0.0423414	chr11_69333804_G_A_ENSG00000172927.7	0.000121207	0.00255966
chr11_69336657_C_T	ENSG00000172927.7	adipose	-0.908358	3.76239e-46	C	T	0.312336	-0.0438252	-0.0528964	chr11_69336657_C_T_ENSG00000172927.7	0.000443697	0.000219822
chr11_69336722_C_G	ENSG00000172927.7	adipose	-0.908145	3.74795e-46	C	G	0.312336	-0.0417382	-0.0532667	chr11_69336722_C_G_ENSG00000172927.7	0.000701367	0.000981331
chr11_69339913_T_C	ENSG00000172927.7	adipose	-0.785018	3.61591e-35	T	C	0.360892	-0.0472593	-0.0554688	chr11_69339913_T_C_ENSG00000172927.7	3.55603e-05	0.00168419
chr11_69345510_T_G	ENSG00000172927.7	adipose	-0.908154	7.39525e-45	T	G	0.311024	-0.0490078	-0.0554716	chr11_69345510_T_G_ENSG00000172927.7	-0.00136954	0.00144291
chr11_69355124_T_G	ENSG00000172927.7	adipose	-0.90689	4.2826e-44	T	G	0.308399	-0.0493021	-0.0570915	chr11_69355124_T_G_ENSG00000172927.7	-0.000189334	0.000971317
chr11_69355621_T_G	ENSG00000172927.7	adipose	-0.91203	3.32113e-44	T	G	0.30315	-0.0443027	-0.0533173	chr11_69355621_T_G_ENSG00000172927.7	-0.000367186	-0.00213289
chr11_693787_A_G	ENSG00000177042.14	adipose	-0.871266	1.46086e-38	A	G	0.409449	0.0353478	0.0450311	chr11_693787_A_G_ENSG00000177042.14	0.000984227	-0.000250697
chr11_693787_A_G	ENSG00000177042.14	skin	-0.675495	1.18822e-39	A	G	0.409459	0.00542098	0.00663755	chr11_693787_A_G_ENSG00000177042.14	0.000454554	-0.000395596
chr11_695842_G_A	ENSG00000177042.14	blood	1.23389	5.1611e-24	G	A	0.141026	0.0507471	0.155114	chr11_695842_G_A_ENSG00000177042.14	0.0669476	0.0684183
chr11_695842_G_A	ENSG00000177042.14	skin	0.865983	7.45517e-35	G	A	0.15	0.0100555	0.00123495	chr11_695842_G_A_ENSG00000177042.14	0.0349546	0.0471895
chr11_695854_C_T	ENSG00000177042.14	blood	1.24002	1.48601e-22	C	T	0.138462	0.0497202	0.156185	chr11_695854_C_T_ENSG00000177042.14	0.00436025	-0.0104526
chr11_695854_C_T	ENSG00000177042.14	skin	0.874095	7.48257e-34	C	T	0.151351	-0.00506577	0.00352609	chr11_695854_C_T_ENSG00000177042.14	0.0127937	-0.00912714
chr11_697890_T_C	ENSG00000177042.14	adipose	-0.836731	3.83649e-37	T	C	0.447507	0.0335227	0.0462949	chr11_697890_T_C_ENSG00000177042.14	0.00979576	-0.0077275
chr11_697890_T_C	ENSG00000177042.14	blood	-0.839811	8.8259e-20	T	C	0.44359	0.0355182	0.125999	chr11_697890_T_C_ENSG00000177042.14	0.00527924	-0.00966919
chr11_697890_T_C	ENSG00000177042.14	skin	-0.695002	2.57278e-42	T	C	0.447297	0.00518107	0.00558311	chr11_697890_T_C_ENSG00000177042.14	0.00989644	-0.007366
chr11_698253_A_T	ENSG00000177042.14	adipose	1.16102	8.78985e-37	A	T	0.16273	0.0415886	0.047852	chr11_698253_A_T_ENSG00000177042.14	0.0020945	-0.000839949
chr11_698253_A_T	ENSG00000177042.14	blood	1.21091	9.64748e-21	A	T	0.151282	0.0540731	0.147663	chr11_698253_A_T_ENSG00000177042.14	0.00485998	0.000595689
chr11_698253_A_T	ENSG00000177042.14	skin	0.907529	3.3833e-39	A	T	0.167568	0.00638154	0.00282675	chr11_698253_A_T_ENSG00000177042.14	0.00433185	-0.000786901
chr11_698626_C_T	ENSG00000177042.14	adipose	1.16	8.90999e-37	C	T	0.16273	0.0394571	0.0491518	chr11_698626_C_T_ENSG00000177042.14	0.00213193	0.00112528
chr11_698626_C_T	ENSG00000177042.14	blood	1.21154	8.35697e-21	C	T	0.151282	0.0542059	0.151286	chr11_698626_C_T_ENSG00000177042.14	0.00382825	0.00104642
chr11_698626_C_T	ENSG00000177042.14	skin	0.906346	4.04072e-39	C	T	0.167568	0.00613719	0.00436211	chr11_698626_C_T_ENSG00000177042.14	0.00201953	0.00284296
chr11_698807_C_T	ENSG00000177042.14	adipose	-0.837157	4.33797e-37	C	T	0.447507	0.0354392	0.0442702	chr11_698807_C_T_ENSG00000177042.14	0.0321202	0.00676757
chr11_698807_C_T	ENSG00000177042.14	blood	-0.840585	8.98306e-20	C	T	0.44359	0.0367686	0.124902	chr11_698807_C_T_ENSG00000177042.14	0.0309386	0.00730312
chr11_698807_C_T	ENSG00000177042.14	skin	-0.696399	2.05213e-42	C	T	0.447297	0.00516535	0.00700914	chr11_698807_C_T_ENSG00000177042.14	0.02607	0.00554049
chr11_70265426_G_A	ENSG00000131626.15	skin	-0.731665	1.01712e-46	G	A	0.372973	-0.0838447	-0.0697643	chr11_70265426_G_A_ENSG00000131626.15	-0.000396135	3.00407e-05
chr11_70267263_G_A	ENSG00000131626.15	skin	-0.768475	7.53308e-46	G	A	0.374324	-0.0838541	-0.0697772	chr11_70267263_G_A_ENSG00000131626.15	0.000342748	-0.000437498
chr11_70272145_T_G	ENSG00000131626.15	skin	-0.782336	3.08882e-51	T	G	0.378378	-0.0900127	-0.071358	chr11_70272145_T_G_ENSG00000131626.15	-0.00957465	-0.0112482
chr11_70274395_T_C	ENSG00000131626.15	skin	-0.599218	3.71797e-31	T	C	0.47973	-0.0795544	-0.0640466	chr11_70274395_T_C_ENSG00000131626.15	-8.49038e-05	0.00027132
chr11_70274679_G_A	ENSG00000131626.15	skin	-0.779751	2.89837e-51	G	A	0.375676	-0.0837425	-0.0693499	chr11_70274679_G_A_ENSG00000131626.15	0.000310281	4.15444e-05
chr11_70277631_T_C	ENSG00000131626.15	skin	-0.77917	2.87797e-51	T	C	0.377027	-0.0850694	-0.0702187	chr11_70277631_T_C_ENSG00000131626.15	0.000318145	-0.000392318
chr11_70278243_G_C	ENSG00000131626.15	skin	-0.779729	2.79864e-51	G	C	0.375676	-0.0825345	-0.0694588	chr11_70278243_G_C_ENSG00000131626.15	7.9811e-05	-0.000574291
chr11_70293559_T_G	ENSG00000131626.15	skin	-0.773769	9.31028e-51	T	G	0.377027	-0.0837775	-0.0669098	chr11_70293559_T_G_ENSG00000131626.15	-6.27978e-05	0.000335515
chr11_70294636_A_G	ENSG00000131626.15	skin	-0.773994	8.42672e-51	A	G	0.377027	-0.0838057	-0.0694441	chr11_70294636_A_G_ENSG00000131626.15	7.5241e-05	0.000324845
chr11_70295059_G_T	ENSG00000131626.15	skin	-0.778744	8.52028e-51	G	T	0.377027	-0.0837765	-0.0694115	chr11_70295059_G_T_ENSG00000131626.15	-4.58036e-05	-0.00022918
chr11_70295584_T_C	ENSG00000131626.15	skin	-0.781277	3.522e-47	T	C	0.366216	-0.0838828	-0.0681188	chr11_70295584_T_C_ENSG00000131626.15	1.38822e-05	-0.000774801
chr11_70296963_C_A	ENSG00000131626.15	skin	-0.768649	1.83092e-50	C	A	0.377027	-0.0838118	-0.0694482	chr11_70296963_C_A_ENSG00000131626.15	0.000594942	0.0010041
chr11_70300006_A_G	ENSG00000131626.15	skin	-0.625068	4.58352e-32	A	G	0.47973	-0.0811739	-0.0643509	chr11_70300006_A_G_ENSG00000131626.15	8.42848e-05	0.000545442
chr11_70302795_C_G	ENSG00000131626.15	skin	-0.768421	1.79315e-50	C	G	0.377027	-0.0849062	-0.0679702	chr11_70302795_C_G_ENSG00000131626.15	0.000132981	0.00059998
chr11_70303620_G_A	ENSG00000131626.15	skin	-0.768417	1.77731e-50	G	A	0.377027	-0.0837946	-0.0681274	chr11_70303620_G_A_ENSG00000131626.15	7.49327e-05	-0.00047946
chr11_70305580_G_A	ENSG00000131626.15	skin	-0.768156	1.83807e-50	G	A	0.377027	-0.0838015	-0.0682846	chr11_70305580_G_A_ENSG00000131626.15	-0.000224153	-0.000889778
chr11_70310478_T_C	ENSG00000131626.15	skin	-0.763526	1.91905e-49	T	C	0.37973	-0.0838065	-0.0681138	chr11_70310478_T_C_ENSG00000131626.15	-9.20497e-06	-0.000150263
chr11_70329459_A_T	ENSG00000131626.15	skin	-0.773425	8.47482e-50	A	T	0.377027	-0.083817	-0.0680554	chr11_70329459_A_T_ENSG00000131626.15	9.18464e-06	0.00057292
chr11_70332472_C_A	ENSG00000131626.15	skin	-0.784221	2.33252e-50	C	A	0.372973	-0.08513	-0.0694231	chr11_70332472_C_A_ENSG00000131626.15	0.00128685	-0.000200868
chr11_70333566_C_T	ENSG00000131626.15	skin	-0.783359	1.03359e-49	C	T	0.372973	-0.0836412	-0.0681646	chr11_70333566_C_T_ENSG00000131626.15	0.000129909	0.000640035
chr11_70334179_A_T	ENSG00000131626.15	skin	-0.779507	8.81391e-49	A	T	0.374324	-0.083684	-0.0692508	chr11_70334179_A_T_ENSG00000131626.15	0.000513232	-5.14984e-05
chr11_70340828_T_C	ENSG00000131626.15	skin	-0.788049	1.82688e-50	T	C	0.372973	-0.0838308	-0.0697074	chr11_70340828_T_C_ENSG00000131626.15	8.4186e-05	9.40561e-05
chr11_70341677_A_G	ENSG00000131626.15	skin	-0.779925	1.58641e-49	A	G	0.377027	-0.0838133	-0.0696453	chr11_70341677_A_G_ENSG00000131626.15	0.000199456	0.000114202
chr11_70348518_G_A	ENSG00000131626.15	skin	-0.772013	2.51327e-50	G	A	0.377027	-0.0837584	-0.0692209	chr11_70348518_G_A_ENSG00000131626.15	0.000923422	0.00102705
chr11_70349076_T_G	ENSG00000131626.15	skin	-0.751401	2.05842e-50	T	G	0.377027	-0.0837646	-0.0692314	chr11_70349076_T_G_ENSG00000131626.15	-0.000153715	0.00014466
chr11_70354959_T_C	ENSG00000131626.15	skin	-0.765818	9.00978e-48	T	C	0.378378	-0.0824754	-0.0696683	chr11_70354959_T_C_ENSG00000131626.15	-8.34331e-05	-0.000243485
chr11_70359737_C_T	ENSG00000131626.15	skin	-0.779628	1.57582e-50	C	T	0.377027	-0.0837873	-0.0694119	chr11_70359737_C_T_ENSG00000131626.15	0.000682786	0.000427485
chr11_70362205_G_A	ENSG00000131626.15	skin	-0.774707	1.39047e-49	G	A	0.377027	-0.083774	-0.0679739	chr11_70362205_G_A_ENSG00000131626.15	-0.000202067	0.00127405
chr11_70365468_A_G	ENSG00000131626.15	skin	-0.770666	8.70862e-49	A	G	0.381081	-0.0838174	-0.0694468	chr11_70365468_A_G_ENSG00000131626.15	0.00268357	0.000137329
chr11_70376880_C_T	ENSG00000131626.15	skin	-0.775012	6.8297e-49	C	T	0.375676	-0.0837935	-0.0694387	chr11_70376880_C_T_ENSG00000131626.15	6.31377e-05	0.000734508
chr11_70377637_T_C	ENSG00000131626.15	skin	-0.775182	7.36951e-49	T	C	0.375676	-0.0837709	-0.0694127	chr11_70377637_T_C_ENSG00000131626.15	0.000311633	-0.000146508
chr11_70378493_T_A	ENSG00000131626.15	skin	-0.766095	5.19229e-48	T	A	0.378378	-0.0837766	-0.0692814	chr11_70378493_T_A_ENSG00000131626.15	-0.000638653	-0.000555575
chr11_70379128_C_G	ENSG00000131626.15	skin	-0.767913	5.50975e-48	C	G	0.37973	-0.0837925	-0.0694239	chr11_70379128_C_G_ENSG00000131626.15	-0.000707678	-0.000529051
chr11_70383065_G_A	ENSG00000131626.15	skin	-0.778672	9.15993e-49	G	A	0.372973	-0.0850479	-0.0708768	chr11_70383065_G_A_ENSG00000131626.15	-0.040303	-0.018376
chr11_70397535_A_G	ENSG00000131626.15	skin	-0.75231	7.73959e-43	A	G	0.371622	-0.0862173	-0.0710836	chr11_70397535_A_G_ENSG00000131626.15	0.000738855	3.93987e-05
chr11_70432145_C_T	ENSG00000131626.15	skin	-0.616854	3.74298e-31	C	T	0.451351	-0.0847405	-0.0702253	chr11_70432145_C_T_ENSG00000131626.15	-3.07407e-05	-0.0003829
chr11_70441335_C_T	ENSG00000131626.15	skin	-0.601537	5.15699e-31	C	T	0.452703	-0.0846833	-0.0701769	chr11_70441335_C_T_ENSG00000131626.15	-0.000108437	0.000344634
chr11_705630_C_T	ENSG00000177042.14	skin	0.580972	9.3292e-32	C	T	0.482432	0.0033858	0.00397113	chr11_705630_C_T_ENSG00000177042.14	0.00725115	-0.000611126
chr11_707152_G_C	ENSG00000177042.14	skin	0.884521	1.15664e-30	G	C	0.125676	0.00610542	0.00378885	chr11_707152_G_C_ENSG00000177042.14	4.28141e-05	0.00536776
chr11_71421822_A_G	ENSG00000254682.1	blood	1.01446	4.29043e-24	A	G	0.217949	0.155849		chr11_71421822_A_G_ENSG00000254682.1	-0.00054412	-0.00158858
chr11_71425684_C_T	ENSG00000254682.1	blood	-0.974888	7.79319e-19	C	T	0.182051	0.124616		chr11_71425684_C_T_ENSG00000254682.1	-0.000620641	-0.000979185
chr11_71432220_T_G	ENSG00000254682.1	blood	1.03988	7.57452e-27	T	G	0.210256	0.159307		chr11_71432220_T_G_ENSG00000254682.1	0.0020486	-0.000715256
chr11_71443158_A_G	ENSG00000254682.1	blood	1.04294	5.46003e-27	A	G	0.212821	0.159583		chr11_71443158_A_G_ENSG00000254682.1	0.00783923	0.00106049
chr11_71447795_A_C	ENSG00000254682.1	blood	1.03759	4.579e-27	A	C	0.212821	0.168298		chr11_71447795_A_C_ENSG00000254682.1	0.0046482	-0.00167608
chr11_71448383_G_A	ENSG00000254682.1	blood	1.0555	5.58385e-28	G	A	0.207692	0.158066		chr11_71448383_G_A_ENSG00000254682.1	0.0269991	-0.034441
chr11_71448718_T_G	ENSG00000254682.1	blood	1.0531	5.67821e-28	T	G	0.207692	0.168846		chr11_71448718_T_G_ENSG00000254682.1	-0.0700556	-0.0981033
chr11_71449349_G_C	ENSG00000254682.1	blood	1.04168	9.5622e-25	G	C	0.233333	0.177001		chr11_71449349_G_C_ENSG00000254682.1	-0.00302409	0.00292087
chr11_71450017_A_G	ENSG00000254682.1	blood	1.05502	3.12449e-28	A	G	0.205128	0.156714		chr11_71450017_A_G_ENSG00000254682.1	0.00324394	0.00413418
chr11_71450610_G_A	ENSG00000254682.1	blood	1.05457	3.03547e-28	G	A	0.205128	0.172138		chr11_71450610_G_A_ENSG00000254682.1	-0.000463809	-0.00351667
chr11_71451739_A_G	ENSG00000254682.1	blood	1.06385	1.04882e-28	A	G	0.202564	0.237319		chr11_71451739_A_G_ENSG00000254682.1	0.183512	0.309064
chr11_71452374_A_G	ENSG00000254682.1	blood	-1.00511	3.56309e-20	A	G	0.169231	0.123564		chr11_71452374_A_G_ENSG00000254682.1	0.0354344	-0.0158377
chr11_71452430_T_C	ENSG00000254682.1	blood	1.06385	1.04882e-28	T	C	0.202564	0.165319		chr11_71452430_T_C_ENSG00000254682.1	0.0419446	0.0324481
chr11_71452973_T_C	ENSG00000254682.1	blood	1.06385	1.04882e-28	T	C	0.202564	0.165319		chr11_71452973_T_C_ENSG00000254682.1	0.0274094	-0.00133216
chr11_71453000_C_G	ENSG00000254682.1	blood	1.06385	1.04882e-28	C	G	0.202564	0.165319		chr11_71453000_C_G_ENSG00000254682.1	-0.0330828	-0.0130155
chr11_71453001_C_A	ENSG00000254682.1	blood	1.06385	1.04882e-28	C	A	0.202564	0.165319		chr11_71453001_C_A_ENSG00000254682.1	-0.00175541	0.00669503
chr11_71453075_C_A	ENSG00000254682.1	blood	1.06405	1.04546e-28	C	A	0.202564	0.166231		chr11_71453075_C_A_ENSG00000254682.1	0.0213413	0.00655079
chr11_71453425_G_A	ENSG00000254682.1	blood	1.06385	1.04882e-28	G	A	0.202564	0.165106		chr11_71453425_G_A_ENSG00000254682.1	0.0013238	-0.000774145
chr11_71453498_A_C	ENSG00000254682.1	blood	1.06385	1.04882e-28	A	C	0.202564	0.165741		chr11_71453498_A_C_ENSG00000254682.1	0.00416143	0.00169396
chr11_71453919_T_A	ENSG00000254682.1	blood	1.06385	1.04882e-28	T	A	0.202564	0.165319		chr11_71453919_T_A_ENSG00000254682.1	0.00620086	0.00275028
chr11_71458501_G_C	ENSG00000254682.1	blood	1.0668	9.72993e-29	G	C	0.202564	0.166234		chr11_71458501_G_C_ENSG00000254682.1	-0.00139906	-0.00543296
chr11_71458602_A_G	ENSG00000254682.1	blood	1.0668	9.72993e-29	A	G	0.202564	0.167268		chr11_71458602_A_G_ENSG00000254682.1	6.05569e-05	-0.000473022
chr11_71465095_C_T	ENSG00000254682.1	blood	-1.00565	3.4021e-20	C	T	0.169231	0.121664		chr11_71465095_C_T_ENSG00000254682.1	-0.000638096	-0.00480366
chr11_71465528_C_T	ENSG00000254682.1	blood	-0.993953	3.37769e-20	C	T	0.169231	0.124953		chr11_71465528_C_T_ENSG00000254682.1	0.00144316	-0.00269032
chr11_71466366_A_G	ENSG00000254682.1	blood	-1.00589	3.38797e-20	A	G	0.169231	0.123592		chr11_71466366_A_G_ENSG00000254682.1	-9.40781e-05	-0.00192332
chr11_71466532_T_C	ENSG00000254682.1	blood	-1.00585	3.39115e-20	T	C	0.169231	0.122524		chr11_71466532_T_C_ENSG00000254682.1	-0.00104549	0.00192642
chr11_71473452_G_A	ENSG00000254682.1	blood	-1.00739	3.35762e-20	G	A	0.169231	0.123868		chr11_71473452_G_A_ENSG00000254682.1	4.57193e-05	0.00328732
chr11_72145571_C_T	ENSG00000110203.8	blood	1.51264	6.77177e-18	C	T	0.074359	0.144171	0.107605	chr11_72145571_C_T_ENSG00000110203.8	-0.00166231	-0.000501633
chr11_72152689_C_A	ENSG00000110203.8	blood	1.5091	5.48413e-18	C	A	0.074359	0.143003	0.104772	chr11_72152689_C_A_ENSG00000110203.8	-0.00269985	0.000636816
chr11_721570_C_T	ENSG00000255284.1	skin	0.656557	2.50409e-36	C	T	0.427027	-0.0197547		chr11_721570_C_T_ENSG00000255284.1	-0.000174734	-0.00278282
chr11_72786417_C_T	ENSG00000214530.7	blood	0.560906	4.70312e-20	C	T	0.328205	0.0235914	0.0214769	chr11_72786417_C_T_ENSG00000214530.7	-0.000864096	0.00377738
chr11_72787990_T_C	ENSG00000214530.7	blood	0.561175	4.54826e-20	T	C	0.328205	0.0297457	0.026365	chr11_72787990_T_C_ENSG00000214530.7	-0.0049874	-0.00105929
chr11_72793096_C_G	ENSG00000214530.7	blood	0.561947	3.44897e-20	C	G	0.328205	0.0242875	0.0226409	chr11_72793096_C_G_ENSG00000214530.7	0.0204745	-0.00408357
chr11_73294743_A_T	ENSG00000110237.3	blood	1.29937	2.05719e-25	A	T	0.133333	0.129021	0.125646	chr11_73294743_A_T_ENSG00000110237.3	0.000360247	0.00091505
chr11_73307368_T_A	ENSG00000110237.3	blood	1.3293	3.85423e-28	T	A	0.125641	0.12236	0.119226	chr11_73307368_T_A_ENSG00000110237.3	0.0749526	0.100072
chr11_73308438_C_T	ENSG00000110237.3	blood	1.4194	9.05463e-20	C	T	0.0666667	0.132049	0.109633	chr11_73308438_C_T_ENSG00000110237.3	0.0122062	0.0200493
chr11_73309801_G_T	ENSG00000110237.3	blood	1.43159	2.73417e-27	G	T	0.0923077	0.128819	0.125936	chr11_73309801_G_T_ENSG00000110237.3	-0.000901293	-0.00242853
chr11_73310039_C_T	ENSG00000110237.3	blood	1.40958	5.6769e-29	C	T	0.110256	0.131957	0.121153	chr11_73310039_C_T_ENSG00000110237.3	0.0157952	0.0124595
chr11_73312487_T_C	ENSG00000110237.3	blood	1.42112	5.30758e-27	T	C	0.1	0.121972	0.112456	chr11_73312487_T_C_ENSG00000110237.3	-0.000613724	-0.00313282
chr11_73313694_A_G	ENSG00000110237.3	blood	1.42795	5.32841e-27	A	G	0.0948718	0.127524	0.119126	chr11_73313694_A_G_ENSG00000110237.3	0.0087645	0.00127983
chr11_73316065_G_A	ENSG00000110237.3	blood	1.36851	4.04298e-27	G	A	0.107692	0.134885	0.107088	chr11_73316065_G_A_ENSG00000110237.3	3.71672e-05	-0.00171351
chr11_73322342_A_G	ENSG00000110237.3	blood	1.41546	4.46313e-27	A	G	0.102564	0.13874	0.1269	chr11_73322342_A_G_ENSG00000110237.3	0.00176285	-0.00376701
chr11_73324754_T_C	ENSG00000110237.3	blood	1.31233	7.6825e-27	T	C	0.125641	0.134896	0.123864	chr11_73324754_T_C_ENSG00000110237.3	-0.000270332	-0.000424147
chr11_73325134_C_T	ENSG00000110237.3	blood	1.30728	1.12277e-26	C	T	0.123077	0.135402	0.121941	chr11_73325134_C_T_ENSG00000110237.3	0.0100436	0.0148551
chr11_73325436_G_A	ENSG00000110237.3	blood	1.32289	4.04934e-27	G	A	0.120513	0.136539	0.123899	chr11_73325436_G_A_ENSG00000110237.3	0.0066838	0.0161195
chr11_73327701_C_G	ENSG00000110237.3	blood	1.41983	3.03374e-27	C	G	0.102564	0.122639	0.123796	chr11_73327701_C_G_ENSG00000110237.3	0.00475095	0.00276804
chr11_73328184_G_A	ENSG00000110237.3	blood	1.32181	2.51365e-27	G	A	0.120513	0.137271	0.124034	chr11_73328184_G_A_ENSG00000110237.3	0.000429392	-0.00383329
chr11_73329582_T_C	ENSG00000110237.3	blood	1.43079	1.4803e-27	T	C	0.102564	0.123058	0.114153	chr11_73329582_T_C_ENSG00000110237.3	0.000765756	0.00117779
chr11_73330032_A_G	ENSG00000110237.3	blood	1.38933	5.04571e-28	A	G	0.115385	0.128291	0.12078	chr11_73330032_A_G_ENSG00000110237.3	0.00353747	0.0192037
chr11_73330294_T_C	ENSG00000110237.3	blood	1.43079	1.4803e-27	T	C	0.102564	0.125257	0.115454	chr11_73330294_T_C_ENSG00000110237.3	0.00546285	0.00103283
chr11_73331002_C_T	ENSG00000110237.3	blood	1.43459	1.21796e-27	C	T	0.1	0.12949	0.112623	chr11_73331002_C_T_ENSG00000110237.3	0.000738419	-0.00100827
chr11_73331781_C_T	ENSG00000110237.3	blood	1.38384	7.5557e-28	C	T	0.115385	0.129535	0.119394	chr11_73331781_C_T_ENSG00000110237.3	0.00199478	0.00216413
chr11_73334084_C_T	ENSG00000110237.3	blood	1.43341	1.27242e-27	C	T	0.1	0.130379	0.110754	chr11_73334084_C_T_ENSG00000110237.3	0.000395544	-0.00062871
chr11_73334455_C_T	ENSG00000110237.3	blood	1.40496	1.84385e-28	C	T	0.110256	0.130855	0.122727	chr11_73334455_C_T_ENSG00000110237.3	0.00148484	-0.00257897
chr11_73335618_A_G	ENSG00000110237.3	blood	1.39086	4.45661e-28	A	G	0.112821	0.129197	0.122434	chr11_73335618_A_G_ENSG00000110237.3	0.0094626	0.00457907
chr11_73337634_G_T	ENSG00000110237.3	blood	1.43399	1.2388e-27	G	T	0.1	0.125428	0.112324	chr11_73337634_G_T_ENSG00000110237.3	0.000954381	-0.00259733
chr11_73338307_A_G	ENSG00000110237.3	blood	1.42027	2.99055e-27	A	G	0.102564	0.120585	0.113198	chr11_73338307_A_G_ENSG00000110237.3	-7.7402e-05	0.00212097
chr11_73338726_G_A	ENSG00000110237.3	blood	1.43769	3.14738e-29	G	A	0.105128	0.1282	0.120322	chr11_73338726_G_A_ENSG00000110237.3	0.000111536	0.000236988
chr11_73341794_A_T	ENSG00000110237.3	blood	1.41162	1.01924e-29	A	T	0.117949	0.127352	0.122685	chr11_73341794_A_T_ENSG00000110237.3	0.000897913	0.00416946
chr11_73342669_T_C	ENSG00000110237.3	blood	1.46401	2.09884e-29	T	C	0.1	0.122842	0.11279	chr11_73342669_T_C_ENSG00000110237.3	0.00258311	-0.000353813
chr11_73343727_C_T	ENSG00000110237.3	blood	1.46675	2.39594e-29	C	T	0.1	0.120131	0.114829	chr11_73343727_C_T_ENSG00000110237.3	0.000923369	0.00416446
chr11_73348296_G_A	ENSG00000110237.3	blood	1.32548	2.79662e-28	G	A	0.125641	0.135951	0.125637	chr11_73348296_G_A_ENSG00000110237.3	-0.000541599	-0.00110269
chr11_73350187_A_T	ENSG00000110237.3	blood	1.30599	6.1628e-29	A	T	0.130769	0.138564	0.128208	chr11_73350187_A_T_ENSG00000110237.3	0.000121229	0.00238323
chr11_73350279_C_T	ENSG00000110237.3	blood	1.46495	1.88405e-29	C	T	0.1	0.117715	0.115788	chr11_73350279_C_T_ENSG00000110237.3	0.000815788	-0.00242519
chr11_73350860_C_G	ENSG00000110237.3	blood	1.30599	6.1628e-29	C	G	0.130769	0.13753	0.127658	chr11_73350860_C_G_ENSG00000110237.3	0.000262844	-0.000248909
chr11_73354864_G_A	ENSG00000110237.3	blood	1.45133	4.80085e-29	G	A	0.1	0.121238	0.117595	chr11_73354864_G_A_ENSG00000110237.3	-0.00206921	0.00314641
chr11_73354934_G_A	ENSG00000110237.3	blood	1.38412	3.96342e-30	G	A	0.125641	0.131286	0.126194	chr11_73354934_G_A_ENSG00000110237.3	-0.000982581	0.000969887
chr11_73355276_A_T	ENSG00000110237.3	blood	1.45133	4.80085e-29	A	T	0.1	0.121356	0.118674	chr11_73355276_A_T_ENSG00000110237.3	-0.000330459	-0.00113225
chr11_73355726_G_A	ENSG00000110237.3	blood	1.45133	4.80085e-29	G	A	0.1	0.122371	0.117487	chr11_73355726_G_A_ENSG00000110237.3	0.000751334	-0.00121641
chr11_73356520_G_A	ENSG00000110237.3	blood	1.45133	4.80085e-29	G	A	0.1	0.123065	0.118589	chr11_73356520_G_A_ENSG00000110237.3	-0.00218211	-0.000601053
chr11_73357724_A_C	ENSG00000110237.3	blood	1.39126	2.17156e-30	A	C	0.125641	0.13128	0.126357	chr11_73357724_A_C_ENSG00000110237.3	-0.00737309	-0.000477314
chr11_73358588_G_T	ENSG00000110237.3	blood	1.49234	2.80269e-28	G	T	0.0948718	0.0983563	0.11382	chr11_73358588_G_T_ENSG00000110237.3	-0.000925971	-0.00170684
chr11_73362364_T_A	ENSG00000110237.3	blood	1.47465	2.29872e-30	T	A	0.1	0.124645	0.119786	chr11_73362364_T_A_ENSG00000110237.3	-0.000135667	0.0035677
chr11_73362535_C_T	ENSG00000110237.3	blood	1.47465	2.29872e-30	C	T	0.1	0.122614	0.120457	chr11_73362535_C_T_ENSG00000110237.3	-0.00180355	-7.82013e-05
chr11_73362801_G_A	ENSG00000110237.3	blood	1.47465	2.29872e-30	G	A	0.1	0.123035	0.122222	chr11_73362801_G_A_ENSG00000110237.3	0.00284999	-0.000972509
chr11_73366144_C_T	ENSG00000110237.3	blood	1.47465	2.29872e-30	C	T	0.1	0.124952	0.118744	chr11_73366144_C_T_ENSG00000110237.3	0.00071549	0.00682664
chr11_73374291_C_T	ENSG00000110237.3	blood	1.43243	3.10091e-31	C	T	0.115385	0.133951	0.128659	chr11_73374291_C_T_ENSG00000110237.3	0.00337565	0.000269413
chr11_73377433_C_G	ENSG00000110237.3	blood	1.47191	1.94592e-23	C	G	0.0923077	0.135693	0.12567	chr11_73377433_C_G_ENSG00000110237.3	-0.000393783	0.00125456
chr11_73377449_G_A	ENSG00000110237.3	blood	1.2942	2.44888e-21	G	A	0.110256	0.137999	0.126853	chr11_73377449_G_A_ENSG00000110237.3	0.00107189	-0.00407434
chr11_73380273_T_G	ENSG00000110237.3	blood	1.47267	2.25965e-30	T	G	0.102564	0.0858094	0.105404	chr11_73380273_T_G_ENSG00000110237.3	5.25505e-05	0.00102305
chr11_73383494_G_T	ENSG00000110237.3	blood	1.47267	2.05386e-30	G	T	0.102564	0.0893388	0.106881	chr11_73383494_G_T_ENSG00000110237.3	-0.00209952	0.000910521
chr11_73383851_C_T	ENSG00000110237.3	blood	1.47455	2.0845e-30	C	T	0.102564	0.0810187	0.103769	chr11_73383851_C_T_ENSG00000110237.3	-6.20769e-05	-0.00163293
chr11_73385235_G_T	ENSG00000110237.3	blood	1.46243	1.74513e-30	G	T	0.112821	0.108513	0.11725	chr11_73385235_G_T_ENSG00000110237.3	-0.00753752	-0.0069108
chr11_73387679_A_C	ENSG00000110237.3	blood	1.4636	2.43227e-30	A	C	0.107692	0.0911325	0.106733	chr11_73387679_A_C_ENSG00000110237.3	-0.00340337	-0.000880003
chr11_73392790_G_C	ENSG00000110237.3	blood	1.36441	4.30736e-30	G	C	0.130769	0.125262	0.122742	chr11_73392790_G_C_ENSG00000110237.3	-0.000525298	-0.00153232
chr11_73404269_A_G	ENSG00000110237.3	blood	1.26504	7.92671e-28	A	G	0.130769	0.128633	0.125295	chr11_73404269_A_G_ENSG00000110237.3	0.00205196	-0.000610828
chr11_73413396_A_G	ENSG00000110237.3	blood	1.2804	2.93181e-28	A	G	0.130769	0.126735	0.124125	chr11_73413396_A_G_ENSG00000110237.3	0.00123632	0.000300884
chr11_73416426_A_G	ENSG00000110237.3	blood	1.44856	2.28642e-30	A	G	0.110256	0.0898298	0.107932	chr11_73416426_A_G_ENSG00000110237.3	0.000281023	-0.00312305
chr11_73416481_G_C	ENSG00000110237.3	blood	1.44856	2.28642e-30	G	C	0.110256	0.0917268	0.107206	chr11_73416481_G_C_ENSG00000110237.3	-0.000311854	0.000818253
chr11_73425216_A_T	ENSG00000110237.3	blood	1.31068	6.10703e-29	A	T	0.130769	0.126441	0.12387	chr11_73425216_A_T_ENSG00000110237.3	0.000223812	-0.00103426
chr11_73426317_A_G	ENSG00000110237.3	blood	1.41652	1.639e-29	A	G	0.115385	0.0911085	0.10621	chr11_73426317_A_G_ENSG00000110237.3	-0.000337459	-0.000224352
chr11_743813_T_C	ENSG00000255284.1	skin	0.57604	7.36336e-36	T	C	0.455405	-0.0196813		chr11_743813_T_C_ENSG00000255284.1	0.00104267	-0.000808358
chr11_74453764_T_G	ENSG00000175538.10	adipose	-0.751109	4.86257e-35	T	G	0.465879	-0.0729097	-0.0541367	chr11_74453764_T_G_ENSG00000175538.10	-0.00270241	-0.00219142
chr11_74455233_G_A	ENSG00000175538.10	adipose	-0.73841	2.12865e-35	G	A	0.459318	-0.074783	-0.0547191	chr11_74455233_G_A_ENSG00000175538.10	0.0105323	0.000721097
chr11_74455814_A_G	ENSG00000175538.10	adipose	-0.887704	1.88849e-50	A	G	0.451444	-0.0739897	-0.055615	chr11_74455814_A_G_ENSG00000175538.10	-0.000602527	-0.000627637
chr11_74455821_G_A	ENSG00000175538.10	adipose	-0.887348	9.56249e-51	G	A	0.446194	-0.0735551	-0.0578839	chr11_74455821_G_A_ENSG00000175538.10	-0.00327441	-0.00396943
chr11_74456364_T_C	ENSG00000175538.10	adipose	-0.923885	7.46823e-55	T	C	0.439633	-0.0746133	-0.0589534	chr11_74456364_T_C_ENSG00000175538.10	-0.00787934	0.00471556
chr11_74456585_A_G	ENSG00000175538.10	adipose	-0.92709	3.09722e-55	A	G	0.43832	-0.0736881	-0.0597821	chr11_74456585_A_G_ENSG00000175538.10	0.0105215	0.00185871
chr11_74459410_C_T	ENSG00000175538.10	adipose	-1.06131	6.25571e-64	C	T	0.35958	-0.0773044	-0.0631429	chr11_74459410_C_T_ENSG00000175538.10	0.00107424	0.000259161
chr11_74459453_A_G	ENSG00000175538.10	adipose	0.98235	2.74856e-49	A	G	0.329396	-0.076818	-0.066843	chr11_74459453_A_G_ENSG00000175538.10	0.000309254	0.000907958
chr11_74460927_A_G	ENSG00000175538.10	adipose	-1.06434	3.91733e-88	A	G	0.393701	-0.0761021	-0.0574959	chr11_74460927_A_G_ENSG00000175538.10	0.00387828	-0.0225289
chr11_74463919_C_T	ENSG00000175538.10	adipose	-1.06616	1.07845e-88	C	T	0.392388	-0.0734139	-0.0575915	chr11_74463919_C_T_ENSG00000175538.10	0.00211695	0.00498378
chr11_74467162_C_A	ENSG00000175538.10	adipose	0.945556	4.92417e-38	C	A	0.213911	-0.0697519	-0.0594291	chr11_74467162_C_A_ENSG00000175538.10	0.0324623	0.0178686
chr11_74467279_C_A	ENSG00000175538.10	adipose	-0.955773	5.40215e-38	C	A	0.209974	-0.0681677	-0.0500805	chr11_74467279_C_A_ENSG00000175538.10	0.00103201	-0.00770938
chr11_74474272_G_C	ENSG00000175538.10	adipose	-0.863769	3.02043e-37	G	C	0.269029	-0.0699201	-0.0489336	chr11_74474272_G_C_ENSG00000175538.10	-0.000953915	-0.00821817
chr11_74494452_A_G	ENSG00000175538.10	adipose	0.847182	8.29505e-46	A	G	0.339895	-0.0730644	-0.0592493	chr11_74494452_A_G_ENSG00000175538.10	-0.000576864	0.000872493
chr11_74494471_T_A	ENSG00000175538.10	adipose	0.834099	4.02662e-43	T	A	0.333333	-0.0720863	-0.0569457	chr11_74494471_T_A_ENSG00000175538.10	-0.00395812	-0.00662768
chr11_74505274_A_G	ENSG00000175538.10	adipose	0.832995	1.41508e-41	A	G	0.33727	-0.0722138	-0.057216	chr11_74505274_A_G_ENSG00000175538.10	-0.00187099	0.000142336
chr11_74507599_G_C	ENSG00000175538.10	adipose	0.849158	4.70785e-44	G	C	0.345144	-0.0731387	-0.0593549	chr11_74507599_G_C_ENSG00000175538.10	0.000135615	0.00211203
chr11_74533603_C_T	ENSG00000175538.10	adipose	-0.847333	1.83379e-42	C	T	0.345144	-0.0733765	-0.0542464	chr11_74533603_C_T_ENSG00000175538.10	-6.56539e-05	0.000862718
chr11_74533604_A_G	ENSG00000175538.10	adipose	-0.847333	1.83379e-42	A	G	0.345144	-0.0744731	-0.0561932	chr11_74533604_A_G_ENSG00000175538.10	-0.000270309	-0.000241518
chr11_74533643_A_G	ENSG00000175538.10	adipose	-0.848908	3.79224e-42	A	G	0.345144	-0.0735768	-0.0540777	chr11_74533643_A_G_ENSG00000175538.10	0.000351926	0.0025785
chr11_74533655_C_T	ENSG00000175538.10	adipose	-0.849594	6.94526e-42	C	T	0.339895	-0.0728173	-0.054533	chr11_74533655_C_T_ENSG00000175538.10	5.70781e-05	0.00137603
chr11_74533784_A_G	ENSG00000175538.10	adipose	-0.847342	1.83916e-42	A	G	0.345144	-0.0744759	-0.0542512	chr11_74533784_A_G_ENSG00000175538.10	-0.000170136	-0.000730932
chr11_74533831_G_A	ENSG00000175538.10	adipose	-0.849619	6.91552e-42	G	A	0.339895	-0.0735381	-0.0545379	chr11_74533831_G_A_ENSG00000175538.10	-0.000256695	0.00144351
chr11_74534438_C_T	ENSG00000175538.10	adipose	-0.80666	4.68474e-41	C	T	0.345144	-0.0771664	-0.0553942	chr11_74534438_C_T_ENSG00000175538.10	0.000202907	0.000738919
chr11_74534628_A_G	ENSG00000175538.10	adipose	-0.849594	6.94526e-42	A	G	0.339895	-0.0735355	-0.055676	chr11_74534628_A_G_ENSG00000175538.10	0.00300814	0.00117189
chr11_74534999_A_G	ENSG00000175538.10	adipose	-0.847333	1.83379e-42	A	G	0.345144	-0.0733765	-0.0550454	chr11_74534999_A_G_ENSG00000175538.10	-0.000438081	-0.00170493
chr11_74535868_G_A	ENSG00000175538.10	adipose	-0.852201	5.5439e-42	G	A	0.339895	-0.0762026	-0.0568533	chr11_74535868_G_A_ENSG00000175538.10	0.000107174	-0.000931203
chr11_74535964_G_C	ENSG00000175538.10	adipose	-0.847333	1.83379e-42	G	C	0.345144	-0.0753687	-0.0542464	chr11_74535964_G_C_ENSG00000175538.10	0.000146952	-0.00226736
chr11_74540112_A_G	ENSG00000175538.10	adipose	-0.827297	5.33471e-35	A	G	0.2979	-0.0744827	-0.0554424	chr11_74540112_A_G_ENSG00000175538.10	0.00130467	0.0002985
chr11_74540504_T_A	ENSG00000175538.10	adipose	-0.827297	5.33471e-35	T	A	0.2979	-0.0733913	-0.0562473	chr11_74540504_T_A_ENSG00000175538.10	0.000569185	-0.00194228
chr11_746992_T_C	ENSG00000255284.1	blood	0.775979	1.47444e-24	T	C	0.471795	0.177023		chr11_746992_T_C_ENSG00000255284.1	0.000465709	-0.000869036
chr11_746992_T_C	ENSG00000255284.1	skin	0.718384	1.27877e-50	T	C	0.494595	-0.0204545		chr11_746992_T_C_ENSG00000255284.1	0.000149652	-5.50747e-05
chr11_74717535_C_T	ENSG00000166435.15	adipose	0.876812	5.85942e-44	C	T	0.391076	0.503697	0.378579	chr11_74717535_C_T_ENSG00000166435.15	0.000164133	-0.0010457
chr11_74717535_C_T	ENSG00000166435.15	skin	0.833428	6.36057e-37	C	T	0.383784	0.759322	0.692096	chr11_74717535_C_T_ENSG00000166435.15	0.000287695	-0.00148296
chr11_74731245_G_A	ENSG00000166435.15	adipose	1.01977	1.73793e-55	G	A	0.343832	0.535419	0.412425	chr11_74731245_G_A_ENSG00000166435.15	-0.00191928	0.000860333
chr11_74731245_G_A	ENSG00000166435.15	blood	0.845247	6.33068e-18	G	A	0.323077	0.536769	0.686252	chr11_74731245_G_A_ENSG00000166435.15	-0.000457724	0.00106311
chr11_74731245_G_A	ENSG00000166435.15	skin	0.972886	3.79998e-46	G	A	0.339189	0.799183	0.729806	chr11_74731245_G_A_ENSG00000166435.15	-0.00120879	0.00055325
chr11_74731305_G_A	ENSG00000166435.15	adipose	1.02071	1.32818e-55	G	A	0.343832	0.535315	0.411761	chr11_74731305_G_A_ENSG00000166435.15	0.00589235	0.00156617
chr11_74731305_G_A	ENSG00000166435.15	blood	0.847158	5.33015e-18	G	A	0.323077	0.537799	0.688194	chr11_74731305_G_A_ENSG00000166435.15	0.00194552	0.0022521
chr11_74731305_G_A	ENSG00000166435.15	skin	0.972378	3.75632e-46	G	A	0.339189	0.798471	0.728039	chr11_74731305_G_A_ENSG00000166435.15	0.00503036	0.00161052
chr11_74748310_C_A	ENSG00000166435.15	adipose	1.29266	1.4836e-97	C	A	0.286089	0.567858	0.441264	chr11_74748310_C_A_ENSG00000166435.15	0.00242851	0.00478637
chr11_74748310_C_A	ENSG00000166435.15	blood	1.1718	5.81498e-38	C	A	0.279487	0.557875	0.705933	chr11_74748310_C_A_ENSG00000166435.15		0.0052247
chr11_74748310_C_A	ENSG00000166435.15	skin	1.26664	4.42862e-84	C	A	0.281081	0.837519	0.759462	chr11_74748310_C_A_ENSG00000166435.15		0.004076
chr11_74770586_T_C	ENSG00000166435.15	adipose	1.3437	9.4552e-115	T	C	0.278215	0.567665	0.438272	chr11_74770586_T_C_ENSG00000166435.15	0.000217875	0.000654817
chr11_74770586_T_C	ENSG00000166435.15	blood	1.1841	1.32168e-42	T	C	0.274359	0.557707	0.705523	chr11_74770586_T_C_ENSG00000166435.15		0.00397968
chr11_74770586_T_C	ENSG00000166435.15	skin	1.32363	8.87741e-100	T	C	0.275676	0.837066	0.759004	chr11_74770586_T_C_ENSG00000166435.15		0.00242221
chr11_74778024_C_T	ENSG00000166435.15	adipose	1.35035	4.29769e-115	C	T	0.278215	0.567438	0.439917	chr11_74778024_C_T_ENSG00000166435.15	-0.000239292	-2.99215e-05
chr11_74778024_C_T	ENSG00000166435.15	blood	1.19107	9.98551e-43	C	T	0.274359	0.558592	0.705161	chr11_74778024_C_T_ENSG00000166435.15		0.000293732
chr11_74778024_C_T	ENSG00000166435.15	skin	1.32878	7.65624e-100	C	T	0.275676	0.837603	0.761183	chr11_74778024_C_T_ENSG00000166435.15		-0.000134349
chr11_74814807_T_C	ENSG00000166435.15	adipose	1.40847	8.51433e-119	T	C	0.269029	0.56853	0.438415	chr11_74814807_T_C_ENSG00000166435.15	-0.000103504	-0.0012486
chr11_74814807_T_C	ENSG00000166435.15	blood	1.27734	1.11022e-44	T	C	0.269231	0.557143	0.705052	chr11_74814807_T_C_ENSG00000166435.15		-0.00182152
chr11_74814807_T_C	ENSG00000166435.15	skin	1.37594	7.19122e-104	T	C	0.266216	0.836602	0.760043	chr11_74814807_T_C_ENSG00000166435.15		-0.000764608
chr11_74842789_C_T	ENSG00000166435.15	adipose	1.37835	1.13891e-123	C	T	0.270341	0.546115	0.420362	chr11_74842789_C_T_ENSG00000166435.15	-0.00997232	0.00188291
chr11_74842789_C_T	ENSG00000166435.15	blood	1.26054	2.18621e-49	C	T	0.264103	0.54426	0.693191	chr11_74842789_C_T_ENSG00000166435.15		0.000692129
chr11_74842789_C_T	ENSG00000166435.15	skin	1.34923	4.2649e-104	C	T	0.263514	0.811269	0.740572	chr11_74842789_C_T_ENSG00000166435.15		0.00178957
chr11_74844011_C_T	ENSG00000166435.15	adipose	1.04749	8.04188e-61	C	T	0.316273	0.394915	0.296766	chr11_74844011_C_T_ENSG00000166435.15	-0.00345086	-0.00196469
chr11_74844011_C_T	ENSG00000166435.15	blood	0.947329	2.9887e-27	C	T	0.325641	0.459075	0.614273	chr11_74844011_C_T_ENSG00000166435.15	-0.0035975	-0.0010376
chr11_74844011_C_T	ENSG00000166435.15	skin	1.07404	1.71905e-64	C	T	0.314865	0.632727	0.612047	chr11_74844011_C_T_ENSG00000166435.15	-0.0029502	-0.00198269
chr11_74847534_A_G	ENSG00000166435.15	adipose	1.37841	7.69384e-124	A	G	0.270341	0.565571	0.43733	chr11_74847534_A_G_ENSG00000166435.15	0.00105895	-0.000358462
chr11_74847534_A_G	ENSG00000166435.15	blood	1.26149	2.02068e-49	A	G	0.264103	0.557853	0.703466	chr11_74847534_A_G_ENSG00000166435.15		-0.00049901
chr11_74847534_A_G	ENSG00000166435.15	skin	1.34947	3.14652e-104	A	G	0.263514	0.833863	0.758465	chr11_74847534_A_G_ENSG00000166435.15		-0.000679016
chr11_74848401_G_C	ENSG00000166435.15	adipose	1.38039	1.66175e-123	G	C	0.270341	0.546608	0.421075	chr11_74848401_G_C_ENSG00000166435.15	-0.0018963	-0.0026505
chr11_74848401_G_C	ENSG00000166435.15	blood	1.25789	6.02737e-49	G	C	0.264103	0.546145	0.693901	chr11_74848401_G_C_ENSG00000166435.15		-0.00224471
chr11_74848401_G_C	ENSG00000166435.15	skin	1.35041	9.17952e-104	G	C	0.263514	0.811332	0.743771	chr11_74848401_G_C_ENSG00000166435.15		-0.00313663
chr11_74848436_C_T	ENSG00000166435.15	adipose	1.22449	5.5697e-85	C	T	0.299213	0.559285	0.432018	chr11_74848436_C_T_ENSG00000166435.15	0.000187245	-0.000381708
chr11_74848436_C_T	ENSG00000166435.15	blood	1.12038	2.50634e-33	C	T	0.297436	0.554234	0.698818	chr11_74848436_C_T_ENSG00000166435.15		-0.000516891
chr11_74848436_C_T	ENSG00000166435.15	skin	1.23942	1.05504e-83	C	T	0.293243	0.826676	0.752	chr11_74848436_C_T_ENSG00000166435.15		-0.000716686
chr11_74848863_G_T	ENSG00000166435.15	adipose	1.3809	1.30763e-123	G	T	0.270341	0.445414	0.3362	chr11_74848863_G_T_ENSG00000166435.15	0.000894107	0.00061059
chr11_74848863_G_T	ENSG00000166435.15	blood	1.25856	3.55673e-49	G	T	0.264103	0.48975	0.640822	chr11_74848863_G_T_ENSG00000166435.15		0.00026226
chr11_74848863_G_T	ENSG00000166435.15	skin	1.35039	1.01582e-103	G	T	0.263514	0.694778	0.654383	chr11_74848863_G_T_ENSG00000166435.15		0.00101447
chr11_74849072_T_C	ENSG00000166435.15	adipose	1.38082	1.13286e-122	T	C	0.271654	0.497428	0.382428	chr11_74849072_T_C_ENSG00000166435.15	0.000299276	-0.000583649
chr11_74849072_T_C	ENSG00000166435.15	blood	1.24518	7.25306e-48	T	C	0.266667	0.522007	0.670385	chr11_74849072_T_C_ENSG00000166435.15		-0.000876665
chr11_74849072_T_C	ENSG00000166435.15	skin	1.35067	2.37014e-102	T	C	0.264865	0.752665	0.704252	chr11_74849072_T_C_ENSG00000166435.15		-0.000529885
chr11_74851333_C_T	ENSG00000166435.15	adipose	1.0553	6.43086e-61	C	T	0.316273	0.394827	0.297668	chr11_74851333_C_T_ENSG00000166435.15	0.000231049	-0.0016737
chr11_74851333_C_T	ENSG00000166435.15	blood	0.952649	3.47097e-27	C	T	0.325641	0.46119	0.62189	chr11_74851333_C_T_ENSG00000166435.15	0.000127963	-0.00163817
chr11_74851333_C_T	ENSG00000166435.15	skin	1.08092	1.93972e-64	C	T	0.314865	0.625507	0.612395	chr11_74851333_C_T_ENSG00000166435.15	0.00030944	-0.00152433
chr11_74852032_G_A	ENSG00000166435.15	adipose	1.37192	1.38894e-123	G	A	0.270341	0.565922	0.43816	chr11_74852032_G_A_ENSG00000166435.15	-0.0297264	-0.0121403
chr11_74852032_G_A	ENSG00000166435.15	blood	1.24806	3.02418e-49	G	A	0.264103	0.558852	0.703489	chr11_74852032_G_A_ENSG00000166435.15		-0.0127664
chr11_74852032_G_A	ENSG00000166435.15	skin	1.34491	8.09904e-104	G	A	0.263514	0.832989	0.756937	chr11_74852032_G_A_ENSG00000166435.15		-0.0129256
chr11_74858894_G_A	ENSG00000166435.15	adipose	1.3644	3.00049e-123	G	A	0.270341	0.545563	0.420113	chr11_74858894_G_A_ENSG00000166435.15	-0.000906779	-0.000609279
chr11_74858894_G_A	ENSG00000166435.15	blood	1.23866	5.33428e-49	G	A	0.264103	0.548608	0.693165	chr11_74858894_G_A_ENSG00000166435.15		-0.000260592
chr11_74858894_G_A	ENSG00000166435.15	skin	1.33824	1.20956e-103	G	A	0.263514	0.810024	0.741343	chr11_74858894_G_A_ENSG00000166435.15		-0.000493646
chr11_74861527_C_T	ENSG00000166435.15	adipose	1.37123	2.09382e-123	C	T	0.270341	0.468863	0.359587	chr11_74861527_C_T_ENSG00000166435.15	-0.000665027	-0.000161767
chr11_74861527_C_T	ENSG00000166435.15	blood	1.24591	4.37998e-49	C	T	0.264103	0.505148	0.657598	chr11_74861527_C_T_ENSG00000166435.15		-0.000393629
chr11_74861527_C_T	ENSG00000166435.15	skin	1.34362	1.34185e-103	C	T	0.263514	0.723358	0.678685	chr11_74861527_C_T_ENSG00000166435.15		-0.000368118
chr11_74861965_G_A	ENSG00000166435.15	adipose	1.37187	1.57751e-123	G	A	0.270341	0.446044	0.338289	chr11_74861965_G_A_ENSG00000166435.15	-0.000195373	-0.00023067
chr11_74861965_G_A	ENSG00000166435.15	blood	1.2466	3.31472e-49	G	A	0.264103	0.487891	0.639716	chr11_74861965_G_A_ENSG00000166435.15		-0.000180721
chr11_74861965_G_A	ENSG00000166435.15	skin	1.34408	1.30604e-103	G	A	0.263514	0.698226	0.655742	chr11_74861965_G_A_ENSG00000166435.15		-0.000116706
chr11_74868704_A_C	ENSG00000166435.15	adipose	1.37005	7.14264e-123	A	C	0.271654	0.565708	0.436037	chr11_74868704_A_C_ENSG00000166435.15	7.61243e-05	-0.000128627
chr11_74868704_A_C	ENSG00000166435.15	blood	1.23711	2.3766e-48	A	C	0.266667	0.560122	0.70284	chr11_74868704_A_C_ENSG00000166435.15		0.000781775
chr11_74868704_A_C	ENSG00000166435.15	skin	1.34355	7.05556e-103	A	C	0.266216	0.833394	0.759544	chr11_74868704_A_C_ENSG00000166435.15		-5.25713e-05
chr11_74869920_C_T	ENSG00000166435.15	adipose	1.37122	1.21738e-122	C	T	0.271654	0.545539	0.420259	chr11_74869920_C_T_ENSG00000166435.15	-0.000244292	-0.000291824
chr11_74869920_C_T	ENSG00000166435.15	blood	1.23367	6.27057e-48	C	T	0.266667	0.548437	0.693383	chr11_74869920_C_T_ENSG00000166435.15		-0.000450373
chr11_74869920_C_T	ENSG00000166435.15	skin	1.34384	1.65707e-102	C	T	0.266216	0.810674	0.740901	chr11_74869920_C_T_ENSG00000166435.15		-0.000658393
chr11_74870974_T_C	ENSG00000166435.15	adipose	1.37174	9.9304e-123	T	C	0.271654	0.563494	0.435441	chr11_74870974_T_C_ENSG00000166435.15	-0.00016079	-0.0010643
chr11_74870974_T_C	ENSG00000166435.15	blood	1.23453	5.37552e-48	T	C	0.266667	0.552234	0.700887	chr11_74870974_T_C_ENSG00000166435.15		-0.00163698
chr11_74870974_T_C	ENSG00000166435.15	skin	1.34448	1.38683e-102	T	C	0.266216	0.832458	0.760531	chr11_74870974_T_C_ENSG00000166435.15		-0.000731587
chr11_74871086_T_C	ENSG00000166435.15	adipose	1.05237	1.74272e-60	T	C	0.318898	0.394903	0.297616	chr11_74871086_T_C_ENSG00000166435.15	-6.55095e-05	-0.000579476
chr11_74871086_T_C	ENSG00000166435.15	blood	0.944101	9.68193e-27	T	C	0.328205	0.458195	0.621905	chr11_74871086_T_C_ENSG00000166435.15	-0.000602109	-0.00091958
chr11_74871086_T_C	ENSG00000166435.15	skin	1.08136	3.56091e-64	T	C	0.318919	0.632126	0.615487	chr11_74871086_T_C_ENSG00000166435.15	-0.000154083	-0.000146985
chr11_74882089_A_G	ENSG00000166435.15	adipose	1.37912	2.80581e-123	A	G	0.271654	0.592662	0.457401	chr11_74882089_A_G_ENSG00000166435.15	3.65359e-05	4.07696e-05
chr11_74882089_A_G	ENSG00000166435.15	blood	1.24691	1.65012e-48	A	G	0.266667	0.563734	0.713684	chr11_74882089_A_G_ENSG00000166435.15		0.000556231
chr11_74882089_A_G	ENSG00000166435.15	skin	1.35169	7.34232e-103	A	G	0.266216	0.86339	0.782023	chr11_74882089_A_G_ENSG00000166435.15		4.49419e-05
chr11_74883287_G_A	ENSG00000166435.15	adipose	1.50578	5.07668e-84	G	A	0.211286	0.581906	0.45164	chr11_74883287_G_A_ENSG00000166435.15	0.00069529	0.000838637
chr11_74883287_G_A	ENSG00000166435.15	blood	1.38824	2.27895e-36	G	A	0.2	0.563144	0.712719	chr11_74883287_G_A_ENSG00000166435.15		0.00102472
chr11_74883287_G_A	ENSG00000166435.15	skin	1.46384	4.92182e-73	G	A	0.205405	0.854184	0.778107	chr11_74883287_G_A_ENSG00000166435.15		0.000711203
chr11_74888549_C_T	ENSG00000166435.15	adipose	1.33167	3.33337e-117	C	T	0.267717	0.562629	0.43491	chr11_74888549_C_T_ENSG00000166435.15	-6.00194e-05	0.000429511
chr11_74888549_C_T	ENSG00000166435.15	blood	1.24235	1.00928e-50	C	T	0.261538	0.558457	0.705345	chr11_74888549_C_T_ENSG00000166435.15		0.000244856
chr11_74888549_C_T	ENSG00000166435.15	skin	1.30966	2.55354e-100	C	T	0.260811	0.829583	0.758094	chr11_74888549_C_T_ENSG00000166435.15		0.000112414
chr11_74892136_G_A	ENSG00000166435.15	adipose	1.32601	2.76133e-119	G	A	0.270341	0.561684	0.43447	chr11_74892136_G_A_ENSG00000166435.15	8.17196e-05	-5.36442e-06
chr11_74892136_G_A	ENSG00000166435.15	blood	1.23629	4.91291e-52	G	A	0.264103	0.556703	0.702659	chr11_74892136_G_A_ENSG00000166435.15		0.00018692
chr11_74892136_G_A	ENSG00000166435.15	skin	1.30885	1.55069e-100	G	A	0.262162	0.830047	0.754207	chr11_74892136_G_A_ENSG00000166435.15		-0.00026083
chr11_74893549_A_G	ENSG00000166435.15	adipose	1.32562	2.62023e-119	A	G	0.270341	0.564074	0.434706	chr11_74893549_A_G_ENSG00000166435.15	-5.74069e-05	6.27041e-05
chr11_74893549_A_G	ENSG00000166435.15	blood	1.23597	4.86191e-52	A	G	0.264103	0.555239	0.702135	chr11_74893549_A_G_ENSG00000166435.15		-0.00018549
chr11_74893549_A_G	ENSG00000166435.15	skin	1.30849	1.45651e-100	A	G	0.262162	0.830436	0.754512	chr11_74893549_A_G_ENSG00000166435.15		-0.00019455
chr11_74893722_A_G	ENSG00000166435.15	adipose	1.33174	1.4342e-119	A	G	0.269029	0.593696	0.459284	chr11_74893722_A_G_ENSG00000166435.15	0.000106608	0.000428319
chr11_74893722_A_G	ENSG00000166435.15	blood	1.24196	5.29568e-52	A	G	0.261538	0.572411	0.717713	chr11_74893722_A_G_ENSG00000166435.15		0.000897169
chr11_74893722_A_G	ENSG00000166435.15	skin	1.31357	2.12585e-100	A	G	0.260811	0.86257	0.781797	chr11_74893722_A_G_ENSG00000166435.15		0.0006181
chr11_74900390_C_T	ENSG00000166435.15	adipose	1.32642	2.66021e-119	C	T	0.270341	0.563409	0.435115	chr11_74900390_C_T_ENSG00000166435.15	7.67183e-05	-0.000394821
chr11_74900390_C_T	ENSG00000166435.15	blood	1.23663	5.09024e-52	C	T	0.264103	0.556316	0.702199	chr11_74900390_C_T_ENSG00000166435.15		-9.53674e-05
chr11_74900390_C_T	ENSG00000166435.15	skin	1.30936	1.51002e-100	C	T	0.262162	0.828237	0.753993	chr11_74900390_C_T_ENSG00000166435.15		0.000103951
chr11_74907656_C_G	ENSG00000166435.15	adipose	1.32568	2.72949e-119	C	G	0.270341	0.562555	0.434014	chr11_74907656_C_G_ENSG00000166435.15	-0.000397278	-0.000253558
chr11_74907656_C_G	ENSG00000166435.15	blood	1.23597	4.86191e-52	C	G	0.264103	0.552777	0.69825	chr11_74907656_C_G_ENSG00000166435.15		-0.00161219
chr11_74907656_C_G	ENSG00000166435.15	skin	1.30851	1.5563e-100	C	G	0.262162	0.827944	0.752927	chr11_74907656_C_G_ENSG00000166435.15		-0.000403643
chr11_74907820_G_C	ENSG00000166435.15	adipose	1.32568	2.72949e-119	G	C	0.270341	0.562742	0.433683	chr11_74907820_G_C_ENSG00000166435.15	0.000399829	-0.00042069
chr11_74907820_G_C	ENSG00000166435.15	blood	1.23597	4.86191e-52	G	C	0.264103	0.547692	0.702251	chr11_74907820_G_C_ENSG00000166435.15		-0.000470877
chr11_74907820_G_C	ENSG00000166435.15	skin	1.30851	1.5563e-100	G	C	0.262162	0.824476	0.754182	chr11_74907820_G_C_ENSG00000166435.15		-0.000311732
chr11_74915321_G_A	ENSG00000166435.15	adipose	1.33779	1.53733e-118	G	A	0.270341	0.561118	0.435401	chr11_74915321_G_A_ENSG00000166435.15	0.00015052	0.000557423
chr11_74915321_G_A	ENSG00000166435.15	blood	1.25654	2.78398e-52	G	A	0.264103	0.553165	0.701981	chr11_74915321_G_A_ENSG00000166435.15		0.000730991
chr11_74915321_G_A	ENSG00000166435.15	skin	1.31854	7.89505e-100	G	A	0.262162	0.825858	0.754217	chr11_74915321_G_A_ENSG00000166435.15		0.000630975
chr11_74931205_C_T	ENSG00000166435.15	skin	-0.745073	2.11358e-31	C	T	0.454054	0.473201	0.461243	chr11_74931205_C_T_ENSG00000166435.15	-9.73947e-05	-0.000841975
chr11_74931506_G_A	ENSG00000166435.15	adipose	1.32334	3.04567e-118	G	A	0.270341	0.558834	0.433652	chr11_74931506_G_A_ENSG00000166435.15	0.000112388	0.000495911
chr11_74931506_G_A	ENSG00000166435.15	blood	1.23486	9.15209e-52	G	A	0.264103	0.538701	0.692184	chr11_74931506_G_A_ENSG00000166435.15		0.000442982
chr11_74931506_G_A	ENSG00000166435.15	skin	1.30686	7.31428e-100	G	A	0.262162	0.816835	0.754176	chr11_74931506_G_A_ENSG00000166435.15		0.00082469
chr11_74933260_C_T	ENSG00000166435.15	adipose	1.32334	3.04567e-118	C	T	0.270341	0.560174	0.434469	chr11_74933260_C_T_ENSG00000166435.15	-0.000930604	0.000141144
chr11_74933260_C_T	ENSG00000166435.15	blood	1.23486	9.15209e-52	C	T	0.264103	0.552442	0.702942	chr11_74933260_C_T_ENSG00000166435.15		-0.000286579
chr11_74933260_C_T	ENSG00000166435.15	skin	1.30686	7.31428e-100	C	T	0.262162	0.821723	0.753462	chr11_74933260_C_T_ENSG00000166435.15		-0.000337243
chr11_74935168_T_C	ENSG00000166435.15	adipose	1.32334	3.04567e-118	T	C	0.270341	0.561373	0.432059	chr11_74935168_T_C_ENSG00000166435.15	0.000324079	0.000138521
chr11_74935168_T_C	ENSG00000166435.15	blood	1.23486	9.15209e-52	T	C	0.264103	0.550564	0.694858	chr11_74935168_T_C_ENSG00000166435.15		-0.000427961
chr11_74935168_T_C	ENSG00000166435.15	skin	1.30686	7.31428e-100	T	C	0.262162	0.817995	0.752667	chr11_74935168_T_C_ENSG00000166435.15		0.0001055
chr11_749452_T_A	ENSG00000255284.1	adipose	0.673329	7.44827e-38	T	A	0.5	0.0304028		chr11_749452_T_A_ENSG00000255284.1	0.000547229	0.00151563
chr11_749452_T_A	ENSG00000255284.1	blood	0.791445	2.80974e-27	T	A	0.476923	0.163765		chr11_749452_T_A_ENSG00000255284.1	0.000571572	0.00172997
chr11_749452_T_A	ENSG00000255284.1	skin	0.692701	4.88856e-52	T	A	0.487838	-0.0198143		chr11_749452_T_A_ENSG00000255284.1	0.000535143	0.00215411
chr11_74948257_A_T	ENSG00000166435.15	adipose	1.31367	1.54492e-111	A	T	0.267717	0.37211	0.335178	chr11_74948257_A_T_ENSG00000166435.15	-0.00208419	0.000865102
chr11_74948257_A_T	ENSG00000166435.15	blood	1.19763	4.77886e-47	A	T	0.258974	0.406554	0.674588	chr11_74948257_A_T_ENSG00000166435.15		0.00199103
chr11_74948257_A_T	ENSG00000166435.15	skin	1.30447	1.97438e-96	A	T	0.260811	0.559471	0.662909	chr11_74948257_A_T_ENSG00000166435.15		0.00197113
chr11_74948744_G_C	ENSG00000166435.15	adipose	1.30616	1.89959e-114	G	C	0.271654	0.572648	0.449883	chr11_74948744_G_C_ENSG00000166435.15	-0.020168	-0.00109982
chr11_74948744_G_C	ENSG00000166435.15	blood	1.2256	5.37599e-51	G	C	0.264103	0.574107	0.717885	chr11_74948744_G_C_ENSG00000166435.15		-0.00179577
chr11_74948744_G_C	ENSG00000166435.15	skin	1.28737	2.09079e-96	G	C	0.264865	0.838971	0.767299	chr11_74948744_G_C_ENSG00000166435.15		-0.000895381
chr11_74948888_G_A	ENSG00000166435.15	adipose	1.30616	1.89959e-114	G	A	0.271654	0.542948	0.416808	chr11_74948888_G_A_ENSG00000166435.15	0.0149791	-0.00158894
chr11_74948888_G_A	ENSG00000166435.15	blood	1.2256	5.37599e-51	G	A	0.264103	0.534417	0.689739	chr11_74948888_G_A_ENSG00000166435.15		-0.000593901
chr11_74948888_G_A	ENSG00000166435.15	skin	1.28737	2.09079e-96	G	A	0.264865	0.801987	0.724287	chr11_74948888_G_A_ENSG00000166435.15		-0.0031867
chr11_74949098_G_C	ENSG00000166435.15	adipose	1.30616	1.89959e-114	G	C	0.271654	0.52523	0.385493	chr11_74949098_G_C_ENSG00000166435.15	0.199598	0.14145
chr11_74949098_G_C	ENSG00000166435.15	blood	1.2256	5.37599e-51	G	C	0.264103	0.501458	0.671432	chr11_74949098_G_C_ENSG00000166435.15		0.1071
chr11_74949098_G_C	ENSG00000166435.15	skin	1.28737	2.09079e-96	G	C	0.264865	0.790619	0.701031	chr11_74949098_G_C_ENSG00000166435.15		0.108367
chr11_74964851_T_G	ENSG00000166435.15	adipose	1.30606	1.97282e-114	T	G	0.271654	0.563374	0.434298	chr11_74964851_T_G_ENSG00000166435.15	0.000138181	0.000699282
chr11_74964851_T_G	ENSG00000166435.15	blood	1.22553	5.24753e-51	T	G	0.264103	0.554867	0.702761	chr11_74964851_T_G_ENSG00000166435.15		-0.000447035
chr11_74964851_T_G	ENSG00000166435.15	skin	1.28752	1.96049e-96	T	G	0.264865	0.831437	0.753811	chr11_74964851_T_G_ENSG00000166435.15		0.000805378
chr11_75013231_C_G	ENSG00000166435.15	adipose	1.22065	2.13737e-98	C	G	0.267717	0.5714	0.44171	chr11_75013231_C_G_ENSG00000166435.15	0.00275527	-0.000216126
chr11_75013231_C_G	ENSG00000166435.15	blood	1.15123	7.16089e-46	C	G	0.261538	0.559888	0.70706	chr11_75013231_C_G_ENSG00000166435.15		0.000690222
chr11_75013231_C_G	ENSG00000166435.15	skin	1.20087	1.73242e-81	C	G	0.259459	0.841071	0.763231	chr11_75013231_C_G_ENSG00000166435.15		-0.000313997
chr11_75014253_G_A	ENSG00000166435.15	adipose	1.19718	3.87533e-98	G	A	0.267717	0.556588	0.431547	chr11_75014253_G_A_ENSG00000166435.15	-0.00176195	0.00227189
chr11_75014253_G_A	ENSG00000166435.15	blood	1.12962	6.49649e-46	G	A	0.261538	0.551937	0.698414	chr11_75014253_G_A_ENSG00000166435.15		0.000826597
chr11_75014253_G_A	ENSG00000166435.15	skin	1.17681	3.96095e-81	G	A	0.259459	0.823279	0.751434	chr11_75014253_G_A_ENSG00000166435.15		0.000912666
chr11_75036013_C_T	ENSG00000166435.15	adipose	1.15092	9.95206e-79	C	T	0.286089	0.551117	0.424997	chr11_75036013_C_T_ENSG00000166435.15	0.000389783	0.000935554
chr11_75036013_C_T	ENSG00000166435.15	blood	1.07496	4.66311e-37	C	T	0.287179	0.550589	0.697578	chr11_75036013_C_T_ENSG00000166435.15		0.000102043
chr11_75036013_C_T	ENSG00000166435.15	skin	1.1701	1.36266e-74	C	T	0.277027	0.818051	0.745963	chr11_75036013_C_T_ENSG00000166435.15		0.00108886
chr11_762441_A_C	ENSG00000255284.1	adipose	0.682073	1.20712e-38	A	C	0.5	0.0299632		chr11_762441_A_C_ENSG00000255284.1	-0.00194453	0.00282884
chr11_762441_A_C	ENSG00000255284.1	blood	0.80287	5.78222e-28	A	C	0.476923	0.160078		chr11_762441_A_C_ENSG00000255284.1	-0.00141515	0.00384283
chr11_762441_A_C	ENSG00000255284.1	skin	0.698337	1.36614e-52	A	C	0.487838	-0.0195525		chr11_762441_A_C_ENSG00000255284.1	-0.00122238	0.0026598
chr11_76657010_C_G	ENSG00000236304.1	blood	0.902558	3.51004e-23	C	G	0.487179	0.409493		chr11_76657010_C_G_ENSG00000236304.1	0.0736305	0.0677938
chr11_76657509_A_G	ENSG00000236304.1	blood	0.841353	3.47582e-19	A	G	0.487179	0.396494		chr11_76657509_A_G_ENSG00000236304.1	-0.0506467	-0.0639772
chr11_76659044_C_A	ENSG00000236304.1	blood	0.895614	1.55914e-22	C	A	0.489744	0.405826		chr11_76659044_C_A_ENSG00000236304.1	-0.00343639	0.0065279
chr11_76861972_G_A	ENSG00000078124.11	adipose	0.808815	3.65372e-42	G	A	0.454068	0.0244993	0.0113612	chr11_76861972_G_A_ENSG00000078124.11	-0.00119712	-0.00229883
chr11_76862731_A_G	ENSG00000078124.11	adipose	0.817716	2.57299e-42	A	G	0.454068	0.0119766	0.0113718	chr11_76862731_A_G_ENSG00000078124.11	-0.00112931	0.000259638
chr11_76871681_C_T	ENSG00000078124.11	adipose	0.817525	2.57269e-42	C	T	0.454068	0.00801949	0.00940293	chr11_76871681_C_T_ENSG00000078124.11	-9.26314e-05	0.00109792
chr11_76883174_A_T	ENSG00000078124.11	adipose	0.835796	1.18832e-43	A	T	0.448819	0.00929109	0.00982564	chr11_76883174_A_T_ENSG00000078124.11	8.33317e-05	-0.000500202
chr11_76884833_A_G	ENSG00000078124.11	adipose	0.835821	1.18627e-43	A	G	0.448819	0.006811	0.0095277	chr11_76884833_A_G_ENSG00000078124.11	0.00011252	-0.00027132
chr11_76889010_T_A	ENSG00000078124.11	adipose	0.835791	1.20892e-43	T	A	0.448819	0.00930027	0.00982709	chr11_76889010_T_A_ENSG00000078124.11	0.00182893	0.00256658
chr11_76896520_T_A	ENSG00000078124.11	adipose	0.835765	1.21214e-43	T	A	0.448819	0.0108373	0.00950908	chr11_76896520_T_A_ENSG00000078124.11	-1.7808e-05	0.000611782
chr11_76904592_C_T	ENSG00000078124.11	adipose	0.839919	4.23172e-44	C	T	0.448819	0.00710671	0.0107764	chr11_76904592_C_T_ENSG00000078124.11	0.000282311	0.000639915
chr11_76906602_A_C	ENSG00000078124.11	adipose	0.836699	7.29799e-44	A	C	0.448819	0.00684473	0.00987508	chr11_76906602_A_C_ENSG00000078124.11	-0.000222105	-0.00110412
chr11_76919241_T_C	ENSG00000078124.11	adipose	0.838922	4.42478e-44	T	C	0.448819	0.00664358	0.0090476	chr11_76919241_T_C_ENSG00000078124.11	0.00291868	-0.0043931
chr11_76920254_T_A	ENSG00000078124.11	adipose	0.835569	5.45854e-44	T	A	0.448819	0.00932348	0.00951827	chr11_76920254_T_A_ENSG00000078124.11	0.0112393	-0.0151331
chr11_76920835_C_T	ENSG00000078124.11	adipose	0.835601	5.38728e-44	C	T	0.448819	0.00683039	0.0107929	chr11_76920835_C_T_ENSG00000078124.11	-0.000513205	-0.00148892
chr11_76928695_C_G	ENSG00000078124.11	adipose	0.836505	5.16184e-44	C	G	0.448819	0.00930146	0.0106601	chr11_76928695_C_G_ENSG00000078124.11	6.70678e-05	-6.4373e-05
chr11_76931266_T_A	ENSG00000078124.11	adipose	0.816136	6.78893e-38	T	A	0.383202	0.010161	0.018918	chr11_76931266_T_A_ENSG00000078124.11	9.29283e-05	0.00113678
chr11_76933428_A_G	ENSG00000078124.11	adipose	0.837784	5.41358e-44	A	G	0.450131	0.00686293	0.0123481	chr11_76933428_A_G_ENSG00000078124.11	-0.000813889	0.000351191
chr11_76934468_T_C	ENSG00000078124.11	adipose	0.835588	6.41758e-44	T	C	0.448819	0.0108713	0.0110947	chr11_76934468_T_C_ENSG00000078124.11	0.00021824	-2.14577e-05
chr11_76949749_T_C	ENSG00000078124.11	adipose	0.838216	8.80999e-44	T	C	0.448819	0.00933197	0.00952201	chr11_76949749_T_C_ENSG00000078124.11	-0.000226173	0.000197649
chr11_76953503_C_G	ENSG00000078124.11	adipose	0.83824	8.79492e-44	C	G	0.448819	0.00933871	0.00980649	chr11_76953503_C_G_ENSG00000078124.11	0.0002145	-0.000536442
chr11_76954563_T_A	ENSG00000078124.11	adipose	0.838265	8.69171e-44	T	A	0.448819	0.00837491	0.0098287	chr11_76954563_T_A_ENSG00000078124.11	2.80838e-06	-0.000359058
chr11_76958847_A_G	ENSG00000078124.11	adipose	0.83823	8.70784e-44	A	G	0.448819	0.00934458	0.00987153	chr11_76958847_A_G_ENSG00000078124.11	-0.000847815	0.00102806
chr11_76962078_T_C	ENSG00000078124.11	adipose	0.824933	1.47357e-43	T	C	0.448819	0.00934771	0.00991582	chr11_76962078_T_C_ENSG00000078124.11	-5.38853e-05	0.00120711
chr11_76962625_C_A	ENSG00000078124.11	adipose	0.825031	1.51495e-43	C	A	0.448819	0.00934358	0.00998036	chr11_76962625_C_A_ENSG00000078124.11	-0.000442104	7.31945e-05
chr11_76971274_G_A	ENSG00000078124.11	adipose	0.825423	1.47745e-43	G	A	0.448819	0.0111589	0.00948895	chr11_76971274_G_A_ENSG00000078124.11	-0.000202933	0.00101185
chr11_76972183_G_C	ENSG00000078124.11	adipose	0.82397	1.52067e-43	G	C	0.446194	0.00684499	0.00951048	chr11_76972183_G_C_ENSG00000078124.11	-0.000228392	0.000542879
chr11_76972261_T_C	ENSG00000078124.11	adipose	0.824734	1.698e-43	T	C	0.448819	0.00687509	0.00977522	chr11_76972261_T_C_ENSG00000078124.11	0.000122512	-0.000798941
chr11_76974570_G_A	ENSG00000078124.11	adipose	0.819137	1.99659e-43	G	A	0.448819	0.0108448	0.00981744	chr11_76974570_G_A_ENSG00000078124.11	-0.000207824	0.000222445
chr11_76974691_G_C	ENSG00000078124.11	adipose	0.818963	1.95414e-43	G	C	0.448819	0.00833829	0.0113438	chr11_76974691_G_C_ENSG00000078124.11	0.000380799	3.6478e-05
chr11_76986746_G_A	ENSG00000078124.11	adipose	0.820138	1.64528e-43	G	A	0.448819	0.00931431	0.0113347	chr11_76986746_G_A_ENSG00000078124.11	0.000350864	6.91414e-06
chr11_76988511_G_C	ENSG00000078124.11	adipose	0.819854	1.72801e-43	G	C	0.448819	0.00930756	0.00981597	chr11_76988511_G_C_ENSG00000078124.11	0.00205055	-0.000914216
chr11_76988784_G_A	ENSG00000078124.11	adipose	0.819844	1.73092e-43	G	A	0.448819	0.0108319	0.0122912	chr11_76988784_G_A_ENSG00000078124.11	0.000457955	-0.00174046
chr11_76989030_T_C	ENSG00000078124.11	adipose	0.818746	2.02853e-43	T	C	0.448819	0.0109456	0.0109377	chr11_76989030_T_C_ENSG00000078124.11	1.90464e-05	-3.31402e-05
chr11_76990613_G_A	ENSG00000078124.11	adipose	0.820613	1.60428e-43	G	A	0.448819	0.00680965	0.00981821	chr11_76990613_G_A_ENSG00000078124.11	-0.000378431	-0.00165701
chr11_77000218_A_G	ENSG00000078124.11	adipose	0.824268	5.02313e-44	A	G	0.447507	0.00679226	0.00982329	chr11_77000218_A_G_ENSG00000078124.11	0.0058796	-6.03199e-05
chr11_77005996_T_A	ENSG00000078124.11	adipose	0.889298	1.05144e-42	T	A	0.452756	0.00816434	0.00994165	chr11_77005996_T_A_ENSG00000078124.11	-0.00018976	0.000935078
chr11_77010921_C_G	ENSG00000078124.11	adipose	0.819085	2.05176e-43	C	G	0.448819	0.00955744	0.0105158	chr11_77010921_C_G_ENSG00000078124.11	0.00115523	-0.00183725
chr11_77026201_A_G	ENSG00000078124.11	adipose	0.786607	1.25403e-43	A	G	0.448819	0.00928907	0.00970902	chr11_77026201_A_G_ENSG00000078124.11	0.00152608	0.000657082
chr11_77027085_G_T	ENSG00000078124.11	adipose	0.808071	2.29151e-43	G	T	0.448819	0.00679285	0.00973426	chr11_77027085_G_T_ENSG00000078124.11	-0.000494789	-0.00270057
chr11_771716_A_C	ENSG00000255284.1	adipose	0.696758	1.34528e-36	A	C	0.471129	0.0303239		chr11_771716_A_C_ENSG00000255284.1	0.00147889	-0.00232506
chr11_771716_A_C	ENSG00000255284.1	blood	0.78156	7.88942e-24	A	C	0.487179	0.162715		chr11_771716_A_C_ENSG00000255284.1	0.0017936	-0.00623155
chr11_771716_A_C	ENSG00000255284.1	skin	0.732553	5.09256e-53	A	C	0.458108	-0.0197146		chr11_771716_A_C_ENSG00000255284.1	0.00124767	-0.00137186
chr11_772701_A_G	ENSG00000255284.1	adipose	0.701199	4.99602e-40	A	G	0.498688	0.0323786		chr11_772701_A_G_ENSG00000255284.1	0.011816	-0.000350356
chr11_772701_A_G	ENSG00000255284.1	blood	0.827835	1.67181e-29	A	G	0.479487	0.172488		chr11_772701_A_G_ENSG00000255284.1	0.00594109	-0.00103116
chr11_772701_A_G	ENSG00000255284.1	skin	0.721666	3.52065e-55	A	G	0.489189	-0.020475		chr11_772701_A_G_ENSG00000255284.1	0.00799278	-0.000564814
chr11_774982_C_A	ENSG00000255284.1	adipose	0.685199	6.2693e-38	C	A	0.492126	0.032596		chr11_774982_C_A_ENSG00000255284.1	-0.00534651	-0.000616908
chr11_774982_C_A	ENSG00000255284.1	blood	0.83996	6.97151e-30	C	A	0.469231	0.17582		chr11_774982_C_A_ENSG00000255284.1	-0.00138656	-0.000990152
chr11_774982_C_A	ENSG00000255284.1	skin	0.708382	1.28363e-51	C	A	0.498649	-0.020716		chr11_774982_C_A_ENSG00000255284.1	-0.00351964	-0.000813007
chr11_775275_A_G	ENSG00000255284.1	adipose	0.703091	3.59988e-40	A	G	0.498688	0.0335485		chr11_775275_A_G_ENSG00000255284.1	-0.000936666	-0.00106359
chr11_775275_A_G	ENSG00000255284.1	blood	0.830749	1.15441e-29	A	G	0.479487	0.172634		chr11_775275_A_G_ENSG00000255284.1	-0.00197235	-0.00166416
chr11_775275_A_G	ENSG00000255284.1	skin	0.723891	3.02449e-55	A	G	0.485135	-0.0203721		chr11_775275_A_G_ENSG00000255284.1	-0.001058	-0.00213778
chr11_775423_C_T	ENSG00000255284.1	adipose	0.703268	3.23097e-40	C	T	0.498688	0.0317818		chr11_775423_C_T_ENSG00000255284.1	0.00964951	0.00222099
chr11_775423_C_T	ENSG00000255284.1	blood	0.831361	1.10666e-29	C	T	0.479487	0.169493		chr11_775423_C_T_ENSG00000255284.1	0.0047694	0.000202894
chr11_775423_C_T	ENSG00000255284.1	skin	0.722761	4.52571e-55	C	T	0.485135	-0.0200436		chr11_775423_C_T_ENSG00000255284.1	0.00773465	0.00277662
chr11_775651_T_A	ENSG00000255284.1	adipose	0.703446	3.20949e-40	T	A	0.498688	0.031717		chr11_775651_T_A_ENSG00000255284.1	-0.0035422	-0.00173604
chr11_775651_T_A	ENSG00000255284.1	blood	0.831446	1.12712e-29	T	A	0.479487	0.168941		chr11_775651_T_A_ENSG00000255284.1	-0.00328077	-0.00132632
chr11_775651_T_A	ENSG00000255284.1	skin	0.724026	2.53811e-55	T	A	0.485135	-0.0200252		chr11_775651_T_A_ENSG00000255284.1	-0.00395454	-0.00282431
chr11_78063553_T_C	ENSG00000246174.7	adipose	-0.912678	2.00865e-60	T	C	0.418635	-0.136229		chr11_78063553_T_C_ENSG00000246174.7	-0.000973052	-0.000188828
chr11_78063553_T_C	ENSG00000246174.7	blood	-0.873287	1.19454e-23	T	C	0.420513	0.191294		chr11_78063553_T_C_ENSG00000246174.7	-0.000534803	0.00128818
chr11_78063553_T_C	ENSG00000246174.7	skin	-0.72659	3.84246e-34	T	C	0.428378	-0.172646		chr11_78063553_T_C_ENSG00000246174.7	-0.000474771	-0.000278711
chr11_780827_C_T	ENSG00000255284.1	adipose	0.760965	7.71868e-49	C	T	0.471129	0.0318846		chr11_780827_C_T_ENSG00000255284.1	0.01176	-0.013213
chr11_780827_C_T	ENSG00000255284.1	blood	0.886616	1.28485e-33	C	T	0.487179	0.156228		chr11_780827_C_T_ENSG00000255284.1	0.0111196	-0.0181077
chr11_780827_C_T	ENSG00000255284.1	skin	0.729777	3.19723e-57	C	T	0.460811	-0.0132346		chr11_780827_C_T_ENSG00000255284.1	0.00924738	-0.0123556
chr11_78084525_A_G	ENSG00000246174.7	adipose	-0.903455	1.66894e-57	A	G	0.395013	-0.0917858		chr11_78084525_A_G_ENSG00000246174.7	9.83191e-05	0.000274777
chr11_78084525_A_G	ENSG00000246174.7	blood	-0.85531	1.66795e-21	A	G	0.382051	0.264549		chr11_78084525_A_G_ENSG00000246174.7	-3.61043e-06	-0.000332117
chr11_78084525_A_G	ENSG00000246174.7	skin	-0.73801	1.34091e-34	A	G	0.404054	-0.135711		chr11_78084525_A_G_ENSG00000246174.7	0.000133788	0.000415325
chr11_78091211_A_C	ENSG00000246174.7	adipose	-0.922539	5.70851e-62	A	C	0.427822	-0.0858643		chr11_78091211_A_C_ENSG00000246174.7	0.000168722	0.000485897
chr11_78091211_A_C	ENSG00000246174.7	blood	-0.900207	1.5573e-24	A	C	0.430769	0.278563		chr11_78091211_A_C_ENSG00000246174.7	-8.24932e-05	0.00135446
chr11_78091211_A_C	ENSG00000246174.7	skin	-0.743313	6.87105e-36	A	C	0.437838	-0.132406		chr11_78091211_A_C_ENSG00000246174.7	0.000129791	0.00111985
chr11_78098410_C_T	ENSG00000246174.7	adipose	-0.920139	3.58127e-62	C	T	0.437008	-0.0971017		chr11_78098410_C_T_ENSG00000246174.7	-6.42732e-05	-0.00174165
chr11_78098410_C_T	ENSG00000246174.7	blood	-0.918557	1.48065e-25	C	T	0.44359	0.268103		chr11_78098410_C_T_ENSG00000246174.7	2.1201e-05	-0.00186443
chr11_78098410_C_T	ENSG00000246174.7	skin	-0.754096	1.99871e-37	C	T	0.447297	-0.140748		chr11_78098410_C_T_ENSG00000246174.7	-0.000106341	-0.00202155
chr11_78099760_G_C	ENSG00000246174.7	adipose	-0.926836	2.28327e-62	G	C	0.435696	-0.16563		chr11_78099760_G_C_ENSG00000246174.7	-8.58938e-05	-0.000328064
chr11_78099760_G_C	ENSG00000246174.7	blood	-0.92094	2.40252e-25	G	C	0.44359	0.142518		chr11_78099760_G_C_ENSG00000246174.7	7.89951e-05	0.00013566
chr11_78099760_G_C	ENSG00000246174.7	skin	-0.758345	3.13735e-37	G	C	0.445946	-0.196648		chr11_78099760_G_C_ENSG00000246174.7	-9.22129e-05	-0.000516415
chr11_78109122_T_C	ENSG00000246174.7	adipose	-0.927184	2.34081e-64	T	C	0.437008	-0.16474		chr11_78109122_T_C_ENSG00000246174.7	-0.000424691	0.00118589
chr11_78109122_T_C	ENSG00000246174.7	blood	-0.921427	6.06282e-26	T	C	0.44359	0.143179		chr11_78109122_T_C_ENSG00000246174.7	-0.000530036	0.000357151
chr11_78109122_T_C	ENSG00000246174.7	skin	-0.746072	1.60956e-36	T	C	0.448649	-0.196652		chr11_78109122_T_C_ENSG00000246174.7	-0.000451906	0.00047183
chr11_78123029_T_A	ENSG00000246174.7	adipose	-0.932296	1.16629e-64	T	A	0.437008	-0.166809		chr11_78123029_T_A_ENSG00000246174.7	8.12226e-06	-0.00201344
chr11_78123029_T_A	ENSG00000246174.7	blood	-0.925666	7.29803e-26	T	A	0.44359	0.142115		chr11_78123029_T_A_ENSG00000246174.7	-5.9063e-05	-0.000653267
chr11_78123029_T_A	ENSG00000246174.7	skin	-0.747545	2.44615e-36	T	A	0.448649	-0.196999		chr11_78123029_T_A_ENSG00000246174.7	-8.63854e-06	-0.00218844
chr11_78123030_C_A	ENSG00000246174.7	adipose	-0.932296	1.16629e-64	C	A	0.437008	-0.167367		chr11_78123030_C_A_ENSG00000246174.7	-8.65999e-05	-0.00353193
chr11_78123030_C_A	ENSG00000246174.7	blood	-0.925666	7.29803e-26	C	A	0.44359	0.141729		chr11_78123030_C_A_ENSG00000246174.7	-6.19079e-05	-0.00153589
chr11_78123030_C_A	ENSG00000246174.7	skin	-0.747545	2.44615e-36	C	A	0.448649	-0.194599		chr11_78123030_C_A_ENSG00000246174.7	-7.02599e-05	-0.00167131
chr11_78123031_G_A	ENSG00000246174.7	adipose	-0.932296	1.16629e-64	G	A	0.437008	-0.164136		chr11_78123031_G_A_ENSG00000246174.7	3.96727e-05	0.000663519
chr11_78123031_G_A	ENSG00000246174.7	blood	-0.925666	7.29803e-26	G	A	0.44359	0.142716		chr11_78123031_G_A_ENSG00000246174.7	0.000605955	-0.000802517
chr11_78123031_G_A	ENSG00000246174.7	skin	-0.747545	2.44615e-36	G	A	0.448649	-0.196272		chr11_78123031_G_A_ENSG00000246174.7	0.000259603	0.000807524
chr11_78139471_C_A	ENSG00000246174.7	adipose	-0.978512	3.09813e-67	C	A	0.440945	-0.159441		chr11_78139471_C_A_ENSG00000246174.7	0.00224811	0.000829697
chr11_78139471_C_A	ENSG00000246174.7	blood	-0.954064	1.7156e-25	C	A	0.441026	0.167353		chr11_78139471_C_A_ENSG00000246174.7	0.00901264	0.00214314
chr11_78139471_C_A	ENSG00000246174.7	skin	-0.783275	1.39598e-37	C	A	0.455405	-0.187495		chr11_78139471_C_A_ENSG00000246174.7	0.00255149	0.00180674
chr11_78139778_C_T	ENSG00000246174.7	adipose	-0.979333	3.89279e-66	C	T	0.43832	-0.647147		chr11_78139778_C_T_ENSG00000246174.7	-0.0100354	-0.0442939
chr11_78139778_C_T	ENSG00000246174.7	blood	-0.954448	3.90627e-25	C	T	0.438462	-0.174724		chr11_78139778_C_T_ENSG00000246174.7	-0.0445422	-0.0353558
chr11_78139778_C_T	ENSG00000246174.7	skin	-0.789579	1.00916e-37	C	T	0.452703	-0.631047		chr11_78139778_C_T_ENSG00000246174.7	-0.0212029	-0.0527277
chr11_78140560_G_T	ENSG00000246174.7	adipose	-0.981099	2.14908e-67	G	T	0.439633	-0.288879		chr11_78140560_G_T_ENSG00000246174.7	-0.000438724	0.00137377
chr11_78140560_G_T	ENSG00000246174.7	blood	-0.953134	2.6699e-25	G	T	0.438462	0.059687		chr11_78140560_G_T_ENSG00000246174.7	-0.00132435	-0.00207615
chr11_78140560_G_T	ENSG00000246174.7	skin	-0.785706	1.14649e-37	G	T	0.454054	-0.306853		chr11_78140560_G_T_ENSG00000246174.7	-0.000978088	0.00171614
chr11_78142850_C_T	ENSG00000246174.7	adipose	-0.980054	3.33192e-66	C	T	0.43832	-0.213029		chr11_78142850_C_T_ENSG00000246174.7	0.00346501	-0.00165343
chr11_78142850_C_T	ENSG00000246174.7	blood	-0.955335	4.11019e-25	C	T	0.438462	0.07002		chr11_78142850_C_T_ENSG00000246174.7	0.00588253	-6.03199e-05
chr11_78142850_C_T	ENSG00000246174.7	skin	-0.790295	8.81676e-38	C	T	0.452703	-0.213282		chr11_78142850_C_T_ENSG00000246174.7	0.00476857	-0.002321
chr11_78146648_A_G	ENSG00000246174.7	adipose	0.947307	4.19592e-68	A	G	0.448819	-0.155474		chr11_78146648_A_G_ENSG00000246174.7	-0.000604	0.00104213
chr11_78146648_A_G	ENSG00000246174.7	blood	0.919101	1.24309e-25	A	G	0.453846	0.256206		chr11_78146648_A_G_ENSG00000246174.7	-0.000839142	0.00190067
chr11_78146648_A_G	ENSG00000246174.7	skin	0.761743	1.02646e-38	A	G	0.462162	-0.174817		chr11_78146648_A_G_ENSG00000246174.7	-0.000851525	0.000845432
chr11_78147375_A_G	ENSG00000246174.7	adipose	0.964062	2.99856e-68	A	G	0.447507	-0.108705		chr11_78147375_A_G_ENSG00000246174.7	0.000150691	2.24113e-05
chr11_78147375_A_G	ENSG00000246174.7	blood	0.928313	4.95315e-25	A	G	0.453846	0.318682		chr11_78147375_A_G_ENSG00000246174.7	0.000472733	0.00048542
chr11_78147375_A_G	ENSG00000246174.7	skin	0.778615	8.58025e-39	A	G	0.460811	-0.14457		chr11_78147375_A_G_ENSG00000246174.7	0.000220292	-0.000201464
chr11_78148987_T_C	ENSG00000246174.7	adipose	0.942148	1.54108e-68	T	C	0.450131	-0.207115		chr11_78148987_T_C_ENSG00000246174.7	-0.00146693	-0.00283861
chr11_78148987_T_C	ENSG00000246174.7	blood	0.906514	1.80511e-25	T	C	0.45641	0.157052		chr11_78148987_T_C_ENSG00000246174.7	-0.00199831	-0.00441813
chr11_78148987_T_C	ENSG00000246174.7	skin	0.751876	1.94174e-38	T	C	0.464865	-0.21862		chr11_78148987_T_C_ENSG00000246174.7	-0.00235623	-0.00293756
chr11_78150352_C_A	ENSG00000246174.7	adipose	0.940337	2.02702e-68	C	A	0.451444	-0.215442		chr11_78150352_C_A_ENSG00000246174.7	-9.93422e-05	-0.000514507
chr11_78150352_C_A	ENSG00000246174.7	blood	0.903035	2.39131e-25	C	A	0.458974	0.150174		chr11_78150352_C_A_ENSG00000246174.7	-5.21844e-05	-0.000608444
chr11_78150352_C_A	ENSG00000246174.7	skin	0.751084	1.76431e-38	C	A	0.466216	-0.227992		chr11_78150352_C_A_ENSG00000246174.7	-0.000149214	-0.000935316
chr11_78151673_G_A	ENSG00000246174.7	adipose	0.960023	5.42826e-68	G	A	0.448819	-0.107408		chr11_78151673_G_A_ENSG00000246174.7	-0.000161291	0.000433683
chr11_78151673_G_A	ENSG00000246174.7	blood	0.92417	6.95937e-25	G	A	0.45641	0.322287		chr11_78151673_G_A_ENSG00000246174.7	-0.000555688	-2.24113e-05
chr11_78151673_G_A	ENSG00000246174.7	skin	0.775138	1.09179e-38	G	A	0.462162	-0.137282		chr11_78151673_G_A_ENSG00000246174.7	-0.000911283	0.000344992
chr11_78152977_T_C	ENSG00000246174.7	adipose	0.960023	5.42826e-68	T	C	0.448819	-0.104524		chr11_78152977_T_C_ENSG00000246174.7	7.14984e-05	0.000838518
chr11_78152977_T_C	ENSG00000246174.7	blood	0.92417	6.95937e-25	T	C	0.45641	0.322287		chr11_78152977_T_C_ENSG00000246174.7	0.000426894	0.00473714
chr11_78152977_T_C	ENSG00000246174.7	skin	0.775138	1.09179e-38	T	C	0.462162	-0.139491		chr11_78152977_T_C_ENSG00000246174.7	0.000180715	0.000946999
chr11_78153133_T_A	ENSG00000246174.7	adipose	0.944111	2.89271e-68	T	A	0.450131	-0.189128		chr11_78153133_T_A_ENSG00000246174.7	-3.18523e-05	-0.000156641
chr11_78153133_T_A	ENSG00000246174.7	blood	0.908645	2.35864e-25	T	A	0.45641	0.187398		chr11_78153133_T_A_ENSG00000246174.7	0.0011311	0.00189924
chr11_78153133_T_A	ENSG00000246174.7	skin	0.758105	9.61418e-39	T	A	0.464865	-0.206248		chr11_78153133_T_A_ENSG00000246174.7	0.000551846	-0.000280857
chr11_78154890_A_G	ENSG00000246174.7	adipose	0.960989	4.49675e-67	A	G	0.447507	-0.0989929		chr11_78154890_A_G_ENSG00000246174.7	0.000369391	0.000930548
chr11_78154890_A_G	ENSG00000246174.7	blood	0.919408	3.82929e-24	A	G	0.453846	0.329949		chr11_78154890_A_G_ENSG00000246174.7	0.000430983	0.00130939
chr11_78154890_A_G	ENSG00000246174.7	skin	0.77666	2.38761e-38	A	G	0.460811	-0.127445		chr11_78154890_A_G_ENSG00000246174.7	0.000267094	0.00079751
chr11_78155752_C_T	ENSG00000246174.7	adipose	0.94313	1.52683e-67	C	T	0.450131	-0.192268		chr11_78155752_C_T_ENSG00000246174.7	-6.36839e-05	-0.00162876
chr11_78155752_C_T	ENSG00000246174.7	blood	0.901008	1.20497e-24	C	T	0.453846	0.18925		chr11_78155752_C_T_ENSG00000246174.7	0.00024012	-0.00284314
chr11_78155752_C_T	ENSG00000246174.7	skin	0.757421	2.07253e-38	C	T	0.464865	-0.199857		chr11_78155752_C_T_ENSG00000246174.7	0.000126745	-0.00192499
chr11_78156003_G_C	ENSG00000246174.7	adipose	0.956055	9.86643e-67	G	C	0.448819	-0.104234		chr11_78156003_G_C_ENSG00000246174.7	-0.000361146	0.000490427
chr11_78156003_G_C	ENSG00000246174.7	blood	0.912829	5.91949e-24	G	C	0.45641	0.329992		chr11_78156003_G_C_ENSG00000246174.7	-0.00032279	0.00220203
chr11_78156003_G_C	ENSG00000246174.7	skin	0.776286	1.52682e-38	G	C	0.462162	-0.130221		chr11_78156003_G_C_ENSG00000246174.7	-0.000746565	0.00117445
chr11_78158696_A_C	ENSG00000246174.7	adipose	0.958976	4.41196e-67	A	C	0.447507	-0.102389		chr11_78158696_A_C_ENSG00000246174.7	-0.000264084	-0.00204635
chr11_78158696_A_C	ENSG00000246174.7	blood	0.916282	4.15728e-24	A	C	0.453846	0.313561		chr11_78158696_A_C_ENSG00000246174.7	-8.16984e-05	-0.00267267
chr11_78158696_A_C	ENSG00000246174.7	skin	0.775012	2.19412e-38	A	C	0.462162	-0.135549		chr11_78158696_A_C_ENSG00000246174.7	-1.19714e-05	-0.0016818
chr11_78159440_C_T	ENSG00000246174.7	adipose	0.942477	1.47251e-67	C	T	0.450131	-0.187156		chr11_78159440_C_T_ENSG00000246174.7	-0.0265704	-0.0157642
chr11_78159440_C_T	ENSG00000246174.7	blood	0.898484	1.4913e-24	C	T	0.45641	0.180327		chr11_78159440_C_T_ENSG00000246174.7	-0.00995293	0.0040369
chr11_78159440_C_T	ENSG00000246174.7	skin	0.757189	1.85653e-38	C	T	0.464865	-0.207565		chr11_78159440_C_T_ENSG00000246174.7	-0.0171219	-0.00900769
chr11_78159592_A_T	ENSG00000246174.7	adipose	0.959	2.87894e-67	A	T	0.448819	-0.104805		chr11_78159592_A_T_ENSG00000246174.7	-0.00346613	-0.00080514
chr11_78159592_A_T	ENSG00000246174.7	blood	0.91553	4.11419e-24	A	T	0.45641	0.32561		chr11_78159592_A_T_ENSG00000246174.7	-0.00383262	-0.000663996
chr11_78159592_A_T	ENSG00000246174.7	skin	0.774467	2.23498e-38	A	T	0.462162	-0.135659		chr11_78159592_A_T_ENSG00000246174.7	-0.00189149	-0.000587225
chr11_78161830_G_A	ENSG00000246174.7	adipose	0.959542	3.39286e-67	G	A	0.450131	-0.103704		chr11_78161830_G_A_ENSG00000246174.7	0.000381765	-0.000883579
chr11_78161830_G_A	ENSG00000246174.7	blood	0.915816	4.78749e-24	G	A	0.45641	0.324611		chr11_78161830_G_A_ENSG00000246174.7	0.00209798	-0.00328803
chr11_78161830_G_A	ENSG00000246174.7	skin	0.775186	2.10078e-38	G	A	0.462162	-0.134826		chr11_78161830_G_A_ENSG00000246174.7	0.000774443	-0.000920296
chr11_78166323_G_C	ENSG00000246174.7	adipose	0.940448	1.34656e-64	G	C	0.44357	-0.107159		chr11_78166323_G_C_ENSG00000246174.7	-0.000706894	-0.000381231
chr11_78166323_G_C	ENSG00000246174.7	blood	0.906498	1.26231e-23	G	C	0.453846	0.321373		chr11_78166323_G_C_ENSG00000246174.7	-0.00035843	-0.000856876
chr11_78166323_G_C	ENSG00000246174.7	skin	0.760571	1.86887e-37	G	C	0.456757	-0.137784		chr11_78166323_G_C_ENSG00000246174.7	-0.000756853	-0.000794649
chr11_78168166_T_C	ENSG00000246174.7	adipose	0.940076	4.19039e-62	T	C	0.44357	-0.109495		chr11_78168166_T_C_ENSG00000246174.7	-0.00118388	-0.000897646
chr11_78168166_T_C	ENSG00000246174.7	blood	0.893898	2.04665e-22	T	C	0.448718	0.319731		chr11_78168166_T_C_ENSG00000246174.7	-0.000739525	0.000306368
chr11_78168166_T_C	ENSG00000246174.7	skin	0.764392	5.42215e-37	T	C	0.456757	-0.140969		chr11_78168166_T_C_ENSG00000246174.7	-0.000806043	-0.000726223
chr11_791462_G_A	ENSG00000255284.1	adipose	0.725717	1.35578e-46	G	A	0.475066	0.0288241		chr11_791462_G_A_ENSG00000255284.1	0.00115502	0.00210047
chr11_791462_G_A	ENSG00000255284.1	blood	0.86422	1.06515e-32	G	A	0.489744	0.153654		chr11_791462_G_A_ENSG00000255284.1	0.000988701	0.00229979
chr11_791462_G_A	ENSG00000255284.1	skin	0.692665	6.31418e-54	G	A	0.464865	-0.0189884		chr11_791462_G_A_ENSG00000255284.1	0.00123572	0.00223887
chr11_804212_C_A	ENSG00000255284.1	adipose	0.702892	2.52521e-42	C	A	0.5	0.0303189		chr11_804212_C_A_ENSG00000255284.1	0.000567544	-0.00204718
chr11_804212_C_A	ENSG00000255284.1	blood	0.838774	3.76649e-30	C	A	0.489744	0.164057		chr11_804212_C_A_ENSG00000255284.1	-0.000141625	-0.00204659
chr11_804212_C_A	ENSG00000255284.1	skin	0.646873	1.04749e-43	C	A	0.493243	-0.0201887		chr11_804212_C_A_ENSG00000255284.1	-5.6302e-05	-0.00162816
chr11_805234_G_A	ENSG00000255284.1	adipose	0.700798	2.83839e-42	G	A	0.5	0.0283728		chr11_805234_G_A_ENSG00000255284.1	0.00089459	0.00274038
chr11_805234_G_A	ENSG00000255284.1	blood	0.835987	3.90099e-30	G	A	0.489744	0.151976		chr11_805234_G_A_ENSG00000255284.1	6.84082e-05	0.00165415
chr11_805234_G_A	ENSG00000255284.1	skin	0.643776	1.98756e-43	G	A	0.491892	-0.018943		chr11_805234_G_A_ENSG00000255284.1	0.000890179	0.00232708
chr11_805302_G_A	ENSG00000255284.1	blood	0.770159	8.69108e-19	G	A	0.315385	0.180182		chr11_805302_G_A_ENSG00000255284.1	-0.000119941	0.00166607
chr11_805419_G_A	ENSG00000255284.1	adipose	0.702308	2.47668e-42	G	A	0.5	0.0290213		chr11_805419_G_A_ENSG00000255284.1	-0.000930629	0.00253999
chr11_805419_G_A	ENSG00000255284.1	blood	0.837753	3.1747e-30	G	A	0.489744	0.155982		chr11_805419_G_A_ENSG00000255284.1	-0.00182948	0.00353217
chr11_805419_G_A	ENSG00000255284.1	skin	0.645204	1.75824e-43	G	A	0.491892	-0.0179965		chr11_805419_G_A_ENSG00000255284.1	-0.000587938	0.0026356
chr11_805435_A_T	ENSG00000255284.1	blood	0.770694	9.10476e-19	A	T	0.315385	0.181847		chr11_805435_A_T_ENSG00000255284.1	0.00181708	0.00159574
chr11_805578_G_T	ENSG00000255284.1	adipose	0.701316	2.85557e-42	G	T	0.5	0.0284068		chr11_805578_G_T_ENSG00000255284.1	-0.000349548	0.00144589
chr11_805578_G_T	ENSG00000255284.1	blood	0.836612	3.56322e-30	G	T	0.489744	0.151169		chr11_805578_G_T_ENSG00000255284.1	-0.000874181	0.00162935
chr11_805578_G_T	ENSG00000255284.1	skin	0.644273	2.01014e-43	G	T	0.491892	-0.0189473		chr11_805578_G_T_ENSG00000255284.1	-0.000389221	0.0010159
chr11_805589_G_A	ENSG00000255284.1	adipose	0.701316	2.85557e-42	G	A	0.5	0.0284068		chr11_805589_G_A_ENSG00000255284.1	0.000650985	-0.00131416
chr11_805589_G_A	ENSG00000255284.1	blood	0.836612	3.56322e-30	G	A	0.489744	0.151885		chr11_805589_G_A_ENSG00000255284.1	0.000520426	-0.00260448
chr11_805589_G_A	ENSG00000255284.1	skin	0.644273	2.01014e-43	G	A	0.491892	-0.0189473		chr11_805589_G_A_ENSG00000255284.1	0.000360566	-0.00160599
chr11_805712_A_G	ENSG00000255284.1	adipose	0.701426	2.70811e-42	A	G	0.5	0.0290194		chr11_805712_A_G_ENSG00000255284.1	-7.27487e-05	-0.000498533
chr11_805712_A_G	ENSG00000255284.1	blood	0.836986	3.4556e-30	A	G	0.489744	0.15416		chr11_805712_A_G_ENSG00000255284.1	-0.000318035	-0.000294447
chr11_805712_A_G	ENSG00000255284.1	skin	0.644666	1.72492e-43	A	G	0.491892	-0.0193489		chr11_805712_A_G_ENSG00000255284.1	7.85362e-06	-0.000339389
chr11_812188_G_A	ENSG00000255284.1	adipose	0.672772	1.47538e-41	G	A	0.498688	0.0288416		chr11_812188_G_A_ENSG00000255284.1	-0.000193103	-0.00291216
chr11_812188_G_A	ENSG00000255284.1	blood	0.823906	6.5325e-31	G	A	0.484615	0.156752		chr11_812188_G_A_ENSG00000255284.1	-0.000208403	-0.00352693
chr11_812188_G_A	ENSG00000255284.1	skin	0.6019	5.52066e-41	G	A	0.495946	-0.0192635		chr11_812188_G_A_ENSG00000255284.1	-0.000190116	-0.0028013
chr11_817786_C_T	ENSG00000255284.1	blood	0.808591	1.46126e-24	C	T	0.420513	0.16061		chr11_817786_C_T_ENSG00000255284.1	-0.000355493	-0.00180554
chr11_817786_C_T	ENSG00000255284.1	skin	0.58431	8.76697e-33	C	T	0.451351	-0.0195918		chr11_817786_C_T_ENSG00000255284.1	-0.000206279	-0.00190926
chr11_819464_T_G	ENSG00000255284.1	blood	0.779545	2.0856e-22	T	G	0.415385	0.160871		chr11_819464_T_G_ENSG00000255284.1	0.0022794	-0.000207424
chr11_819464_T_G	ENSG00000255284.1	skin	0.563271	2.9317e-30	T	G	0.444595	-0.0196477		chr11_819464_T_G_ENSG00000255284.1	0.00340223	0.000137091
chr11_820754_T_C	ENSG00000255284.1	blood	0.766779	6.75203e-21	T	C	0.392308	0.183629		chr11_820754_T_C_ENSG00000255284.1	-0.000952864	0.00235271
chr11_822622_A_G	ENSG00000255284.1	blood	0.755631	1.49887e-20	A	G	0.394872	0.17863		chr11_822622_A_G_ENSG00000255284.1	0.000319301	-0.00121951
chr11_825110_A_G	ENSG00000255284.1	blood	0.745791	4.91522e-22	A	G	0.415385	0.160989		chr11_825110_A_G_ENSG00000255284.1	0.00125944	3.86238e-05
chr11_825110_A_G	ENSG00000255284.1	skin	0.540356	3.55883e-30	A	G	0.445946	-0.0184714		chr11_825110_A_G_ENSG00000255284.1	0.00059097	-0.000420809
chr11_825777_C_T	ENSG00000255284.1	blood	0.768855	1.01285e-21	C	T	0.415385	0.16692		chr11_825777_C_T_ENSG00000255284.1	-0.000640862	0.000265598
chr11_825777_C_T	ENSG00000255284.1	skin	0.565046	6.13026e-30	C	T	0.45	-0.0200921		chr11_825777_C_T_ENSG00000255284.1	-0.000533489	0.000948906
chr11_828784_A_G	ENSG00000177697.17	blood	1.19822	2.54648e-31	A	G	0.228205	0.2187	0.332086	chr11_828784_A_G_ENSG00000177697.17	0.000756618	-0.000916779
chr11_828916_G_A	ENSG00000177697.17	blood	0.963689	2.78529e-26	G	A	0.274359	0.216514	0.331161	chr11_828916_G_A_ENSG00000177697.17	-0.0013961	-0.00124246
chr11_829539_A_G	ENSG00000177697.17	blood	1.01031	2.83898e-25	A	G	0.282051	0.216881	0.330575	chr11_829539_A_G_ENSG00000177697.17	-0.0175942	0.00403804
chr11_830487_C_T	ENSG00000177697.17	blood	1.01843	3.56016e-26	C	T	0.276923	0.216694	0.329085	chr11_830487_C_T_ENSG00000177697.17	0.000477426	0.00425071
chr11_830670_G_T	ENSG00000177697.17	blood	1.00295	3.71963e-25	G	T	0.279487	0.216529	0.330326	chr11_830670_G_T_ENSG00000177697.17	-0.00263917	-0.002307
chr11_831122_C_T	ENSG00000177697.17	blood	1.01864	3.53495e-26	C	T	0.276923	0.217406	0.330291	chr11_831122_C_T_ENSG00000177697.17	0.00372562	-0.00023669
chr11_831809_T_G	ENSG00000177697.17	blood	1.16624	2.06756e-32	T	G	0.238462	0.218486	0.331975	chr11_831809_T_G_ENSG00000177697.17	-0.00598759	-0.006612
chr11_833138_C_T	ENSG00000177697.17	blood	1.02114	1.6187e-25	C	T	0.274359	0.218432	0.332107	chr11_833138_C_T_ENSG00000177697.17	-0.0438325	-0.0296769
chr11_833262_T_G	ENSG00000177697.17	blood	1.16998	5.58147e-32	T	G	0.238462	0.21948	0.3342	chr11_833262_T_G_ENSG00000177697.17	0.129767	0.0571322
chr11_833327_A_G	ENSG00000177697.17	blood	1.16998	5.60254e-32	A	G	0.238462	0.219493	0.335051	chr11_833327_A_G_ENSG00000177697.17	0.0208615	0.0263274
chr11_833589_T_G	ENSG00000177697.17	blood	1.02186	1.69388e-25	T	G	0.274359	0.220058	0.334646	chr11_833589_T_G_ENSG00000177697.17	0.000700149	-0.0113106
chr11_833668_C_T	ENSG00000177697.17	blood	1.02109	1.62236e-25	C	T	0.274359	0.216378	0.329271	chr11_833668_C_T_ENSG00000177697.17	-0.0137609	-0.00956374
chr11_833728_A_G	ENSG00000177697.17	blood	1.02109	1.61782e-25	A	G	0.274359	0.218535	0.333067	chr11_833728_A_G_ENSG00000177697.17	0.00680181	-0.00364351
chr11_833872_C_A	ENSG00000177697.17	blood	1.02301	1.66598e-25	C	A	0.274359	0.219522	0.333182	chr11_833872_C_A_ENSG00000177697.17	0.00439642	-0.00312388
chr11_833898_T_C	ENSG00000177697.17	blood	1.022	1.71793e-25	T	C	0.274359	0.218306	0.33284	chr11_833898_T_C_ENSG00000177697.17	0.00506853	0.00109804
chr11_833975_G_T	ENSG00000177697.17	blood	1.02139	1.84563e-25	G	T	0.274359	0.218718	0.334041	chr11_833975_G_T_ENSG00000177697.17	0.00941542	0.00694311
chr11_834098_C_T	ENSG00000177697.17	blood	1.02019	2.43796e-25	C	T	0.274359	0.218733	0.333225	chr11_834098_C_T_ENSG00000177697.17	0.00730175	-0.00223881
chr11_834108_G_A	ENSG00000177697.17	blood	0.980589	1.79962e-22	G	A	0.287179	0.218881	0.333971	chr11_834108_G_A_ENSG00000177697.17	0.00106494	0.000280201
chr11_834389_T_C	ENSG00000177697.17	blood	-1.37353	3.71609e-32	T	C	0.187179	0.175575	0.272987	chr11_834389_T_C_ENSG00000177697.17	-0.000538857	0.0136972
chr11_834802_A_G	ENSG00000177697.17	blood	1.03962	4.16187e-25	A	G	0.271795	0.219231	0.33239	chr11_834802_A_G_ENSG00000177697.17	-0.0126105	0.00535399
chr11_835622_A_G	ENSG00000177697.17	blood	0.992682	2.03558e-24	A	G	0.294872	0.215476	0.332091	chr11_835622_A_G_ENSG00000177697.17	0.00842177	0.00628758
chr11_835719_A_G	ENSG00000177697.17	blood	-1.17158	3.81048e-32	A	G	0.248718	0.209577	0.316997	chr11_835719_A_G_ENSG00000177697.17	0.00330835	0.000678957
chr11_835877_C_T	ENSG00000177697.17	blood	0.971031	5.93937e-23	C	T	0.297436	0.212785	0.330257	chr11_835877_C_T_ENSG00000177697.17	0.00358301	-0.000599086
chr11_836008_T_C	ENSG00000177697.17	blood	0.95528	4.51165e-23	T	C	0.289744	0.209967	0.330775	chr11_836008_T_C_ENSG00000177697.17	-0.00381186	0.00395107
chr11_836971_G_C	ENSG00000177697.17	blood	0.961937	9.5575e-24	G	C	0.292308	0.214374	0.330121	chr11_836971_G_C_ENSG00000177697.17	-0.00105833	0.00107646
chr11_837084_G_A	ENSG00000177697.17	blood	-1.16931	5.26988e-32	G	A	0.248718	0.211423	0.319612	chr11_837084_G_A_ENSG00000177697.17	0.00412285	0.00334769
chr11_837121_G_C	ENSG00000177697.17	blood	0.962059	9.60843e-24	G	C	0.292308	0.216399	0.331104	chr11_837121_G_C_ENSG00000177697.17	-0.00278151	-0.00025475
chr11_837582_G_A	ENSG00000177697.17	blood	0.96167	9.62994e-24	G	A	0.292308	0.216002	0.331734	chr11_837582_G_A_ENSG00000177697.17	0.0156271	-0.00147372
chr11_837772_C_T	ENSG00000177697.17	blood	-1.34831	4.54852e-32	C	T	0.197436	0.195147	0.30893	chr11_837772_C_T_ENSG00000177697.17	0.0221955	-0.0117676
chr11_838110_C_T	ENSG00000177697.17	blood	0.961516	9.73686e-24	C	T	0.292308	0.213217	0.332925	chr11_838110_C_T_ENSG00000177697.17	0.000498715	0.00351238
chr11_838419_A_G	ENSG00000177697.17	blood	0.964187	9.6409e-24	A	G	0.292308	0.215402	0.330983	chr11_838419_A_G_ENSG00000177697.17	0.00684853	-0.0078972
chr11_838424_C_T	ENSG00000177697.17	blood	0.963146	9.81982e-24	C	T	0.292308	0.216646	0.330105	chr11_838424_C_T_ENSG00000177697.17	0.00894961	0.00892055
chr11_838542_C_T	ENSG00000177697.17	blood	0.96296	1.25424e-23	C	T	0.292308	0.216721	0.332285	chr11_838542_C_T_ENSG00000177697.17	-0.015639	0.000295579
chr11_838634_C_G	ENSG00000177697.17	blood	0.952004	6.33336e-23	C	G	0.292308	0.216393	0.331104	chr11_838634_C_G_ENSG00000177697.17	-0.0129647	0.0293163
chr11_838722_T_C	ENSG00000177697.17	blood	-1.17451	4.81711e-32	T	C	0.246154	0.204273	0.313932	chr11_838722_T_C_ENSG00000177697.17	-0.00846706	-0.0120862
chr11_838760_T_A	ENSG00000177697.17	blood	0.962645	9.41931e-24	T	A	0.292308	0.214508	0.332128	chr11_838760_T_A_ENSG00000177697.17	0.0116401	-0.00540364
chr11_839078_G_A	ENSG00000177697.17	blood	0.961367	9.71456e-24	G	A	0.292308	0.217016	0.331009	chr11_839078_G_A_ENSG00000177697.17	-0.00685125	-0.00393581
chr11_839093_G_C	ENSG00000177697.17	blood	0.961367	9.71456e-24	G	C	0.292308	0.217296	0.331734	chr11_839093_G_C_ENSG00000177697.17	0.00247262	0.000810325
chr11_839127_G_A	ENSG00000177697.17	blood	0.961016	1.02471e-23	G	A	0.292308	0.215404	0.331022	chr11_839127_G_A_ENSG00000177697.17	0.000638238	-0.000808597
chr11_839155_G_A	ENSG00000177697.17	blood	0.961016	1.02471e-23	G	A	0.292308	0.215408	0.331026	chr11_839155_G_A_ENSG00000177697.17	-0.00014335	-0.00196373
chr11_839186_G_C	ENSG00000177697.17	blood	0.961016	1.02471e-23	G	C	0.292308	0.21642	0.330156	chr11_839186_G_C_ENSG00000177697.17	0.00773028	-0.000825644
chr11_839629_A_G	ENSG00000177697.17	blood	0.961367	9.71456e-24	A	G	0.292308	0.216407	0.331986	chr11_839629_A_G_ENSG00000177697.17	-0.00159806	0.00532746
chr11_839675_T_C	ENSG00000177697.17	blood	0.961367	9.71456e-24	T	C	0.292308	0.216407	0.330138	chr11_839675_T_C_ENSG00000177697.17	-0.00382807	-0.000775516
chr11_840319_C_T	ENSG00000177697.17	blood	0.932133	5.90698e-24	C	T	0.292308	0.216364	0.330103	chr11_840319_C_T_ENSG00000177697.17	0.000685593	-0.00192499
chr11_840477_A_G	ENSG00000177697.17	blood	0.961367	9.71456e-24	A	G	0.292308	0.216407	0.331115	chr11_840477_A_G_ENSG00000177697.17	0.0197462	0.00348645
chr11_840604_C_G	ENSG00000177697.17	blood	0.96133	9.77165e-24	C	G	0.292308	0.217252	0.330096	chr11_840604_C_G_ENSG00000177697.17	-0.00941576	1.38283e-05
chr11_840639_T_A	ENSG00000177697.17	blood	0.96168	9.91859e-24	T	A	0.292308	0.215071	0.328876	chr11_840639_T_A_ENSG00000177697.17	-0.00612413	-0.00194806
chr11_841284_G_C	ENSG00000177697.17	blood	-1.35121	4.66056e-32	G	C	0.197436	0.198341	0.310112	chr11_841284_G_C_ENSG00000177697.17	0.00571199	-0.000866532
chr11_841763_G_C	ENSG00000177697.17	blood	0.9603	1.08879e-23	G	C	0.292308	0.215151	0.329177	chr11_841763_G_C_ENSG00000177697.17	-0.00738788	-0.00134283
chr11_842543_C_G	ENSG00000177697.17	blood	0.962425	1.02408e-23	C	G	0.292308	0.216529	0.331274	chr11_842543_C_G_ENSG00000177697.17	-0.00921191	1.38283e-05
chr11_842627_T_C	ENSG00000177697.17	blood	0.962307	1.10047e-23	T	C	0.292308	0.217678	0.330483	chr11_842627_T_C_ENSG00000177697.17	-0.0242022	-0.000482678
chr11_842630_C_T	ENSG00000177697.17	blood	0.961966	1.11397e-23	C	T	0.292308	0.217431	0.330288	chr11_842630_C_T_ENSG00000177697.17	-0.0221279	0.000635445
chr11_842682_A_G	ENSG00000177697.17	blood	0.961968	1.1059e-23	A	G	0.292308	0.216561	0.330297	chr11_842682_A_G_ENSG00000177697.17	-0.00550999	-0.000756085
chr11_8614350_A_T	ENSG00000166436.15	skin	0.583301	2.52238e-30	A	T	0.308108	-0.0132034	-0.0381046	chr11_8614350_A_T_ENSG00000166436.15	-0.000253722	-0.0004282
chr11_8645429_C_G	ENSG00000166436.15	skin	0.578674	7.65415e-31	C	G	0.306757	-0.0167794	-0.0355597	chr11_8645429_C_G_ENSG00000166436.15	-0.000701484	0.00105584
chr11_8649822_C_T	ENSG00000166436.15	skin	0.575647	2.5144e-31	C	T	0.306757	-0.0153213	-0.0377797	chr11_8649822_C_T_ENSG00000166436.15	-0.00111963	-0.00200558
chr11_8671858_G_T	ENSG00000166436.15	skin	0.589381	3.48841e-32	G	T	0.302703	-0.00974541	-0.0278218	chr11_8671858_G_T_ENSG00000166436.15	-0.00253718	-0.0125498
chr11_8683418_C_T	ENSG00000166436.15	adipose	0.911221	1.46158e-50	C	T	0.41601	0.025512	0.0140904	chr11_8683418_C_T_ENSG00000166436.15	-0.00289531	0.000262737
chr11_8683418_C_T	ENSG00000166436.15	blood	1.03395	4.46212e-45	C	T	0.428205	0.111465	0.0576178	chr11_8683418_C_T_ENSG00000166436.15	-0.00225269	0.000375509
chr11_8683418_C_T	ENSG00000166436.15	skin	0.724822	2.20079e-72	C	T	0.413514	-0.0156873	-0.0358558	chr11_8683418_C_T_ENSG00000166436.15	-0.00310676	0.000515103
chr11_8687790_G_A	ENSG00000166436.15	adipose	0.915976	1.07253e-50	G	A	0.414698	0.0256957	0.0132874	chr11_8687790_G_A_ENSG00000166436.15	0.000246518	0.000470877
chr11_8687790_G_A	ENSG00000166436.15	blood	1.03481	4.78249e-44	G	A	0.423077	0.112495	0.058215	chr11_8687790_G_A_ENSG00000166436.15	-0.000324427	0.00236368
chr11_8687790_G_A	ENSG00000166436.15	skin	0.725347	3.15257e-72	G	A	0.412162	-0.015745	-0.0358279	chr11_8687790_G_A_ENSG00000166436.15	-9.95829e-05	0.000544667
chr11_8688964_C_T	ENSG00000166436.15	adipose	0.908986	2.40386e-50	C	T	0.414698	0.022117	0.0162327	chr11_8688964_C_T_ENSG00000166436.15	0.00128904	0.00604558
chr11_8688964_C_T	ENSG00000166436.15	blood	1.03752	1.36864e-45	C	T	0.425641	0.113396	0.0572625	chr11_8688964_C_T_ENSG00000166436.15	-0.00585871	0.00950742
chr11_8688964_C_T	ENSG00000166436.15	skin	0.725092	1.4607e-72	C	T	0.412162	-0.0153757	-0.0359674	chr11_8688964_C_T_ENSG00000166436.15	-0.00111739	7.66516e-05
chr11_8701074_A_C	ENSG00000166436.15	adipose	0.902979	4.25981e-48	A	C	0.404199	0.025532	0.0120107	chr11_8701074_A_C_ENSG00000166436.15	-3.96968e-05	-0.000285983
chr11_8701074_A_C	ENSG00000166436.15	blood	1.02376	5.37562e-42	A	C	0.410256	0.113298	0.0585036	chr11_8701074_A_C_ENSG00000166436.15	-0.000446926	0.000658989
chr11_8701074_A_C	ENSG00000166436.15	skin	0.724179	1.30737e-69	A	C	0.405405	-0.0156697	-0.0360945	chr11_8701074_A_C_ENSG00000166436.15	-0.000164239	-0.000304103
chr11_8709086_G_C	ENSG00000166436.15	skin	0.517852	2.20023e-30	G	C	0.417568	-0.0125135	-0.0459269	chr11_8709086_G_C_ENSG00000166436.15	-0.00241921	7.86781e-06
chr11_8714115_G_A	ENSG00000166436.15	skin	0.510861	4.33065e-31	G	A	0.414865	-0.0130048	-0.0475907	chr11_8714115_G_A_ENSG00000166436.15	0.000315627	-0.000485659
chr11_8715148_T_C	ENSG00000166436.15	adipose	0.878759	3.27631e-42	T	C	0.451444	0.0262573	0.00964951	chr11_8715148_T_C_ENSG00000166436.15	-0.00149321	-0.00196326
chr11_8715148_T_C	ENSG00000166436.15	blood	0.963238	1.68198e-34	T	C	0.469231	0.118311	0.0492075	chr11_8715148_T_C_ENSG00000166436.15	-0.00102484	-0.000498295
chr11_8715148_T_C	ENSG00000166436.15	skin	0.684407	7.78886e-56	T	C	0.455405	-0.0178381	-0.0401502	chr11_8715148_T_C_ENSG00000166436.15	-0.000685844	-0.00138152
chr11_88334484_A_C	ENSG00000109861.15	blood	-0.847484	5.84928e-18	A	C	0.135897	0.0685589	0.0111504	chr11_88334484_A_C_ENSG00000109861.15	0.000136005	-0.000211239
chr11_88334596_T_C	ENSG00000109861.15	blood	-0.845057	8.05005e-18	T	C	0.135897	0.063821	0.00770995	chr11_88334596_T_C_ENSG00000109861.15	0.00167848	0.00235546
chr11_88335293_T_C	ENSG00000109861.15	blood	0.959416	4.81426e-18	T	C	0.0948718	0.0673779	0.0121015	chr11_88335293_T_C_ENSG00000109861.15	0.000545331	0.000164628
chr11_88336306_C_G	ENSG00000109861.15	blood	0.959458	4.81535e-18	C	G	0.0948718	0.0660122	0.0121895	chr11_88336306_C_G_ENSG00000109861.15	0.00146355	-0.000760496
chr11_88336942_A_T	ENSG00000109861.15	blood	0.959547	4.27277e-18	A	T	0.0948718	0.0624699	0.00861777	chr11_88336942_A_T_ENSG00000109861.15	-0.00324425	0.0020479
chr11_88337690_A_G	ENSG00000109861.15	blood	0.959188	7.76534e-18	A	G	0.0923077	0.088792	0.00436596	chr11_88337690_A_G_ENSG00000109861.15	0.0171776	0.00378025
chr11_88337746_A_G	ENSG00000109861.15	blood	0.959621	7.42464e-18	A	G	0.0923077	0.067191	0.0126361	chr11_88337746_A_G_ENSG00000109861.15	0.0502099	0.27308
chr11_88338488_G_A	ENSG00000109861.15	blood	-0.790626	1.77276e-19	G	A	0.15641	0.0803294	0.0162348	chr11_88338488_G_A_ENSG00000109861.15	-0.0334442	-0.0646708
chr11_88341829_G_A	ENSG00000109861.15	blood	0.95594	7.83484e-18	G	A	0.0923077	0.0720723	0.0204256	chr11_88341829_G_A_ENSG00000109861.15	-0.000713841	-0.000661612
chr11_88349224_G_A	ENSG00000109861.15	blood	0.950524	1.06251e-17	G	A	0.0923077	0.0718797	0.0165828	chr11_88349224_G_A_ENSG00000109861.15	-0.000436425	-0.000574589
chr11_88352457_A_T	ENSG00000109861.15	blood	0.965413	7.06637e-18	A	T	0.0923077	0.0696308	0.019287	chr11_88352457_A_T_ENSG00000109861.15	0.000641133	-0.000146151
chr11_8906925_G_C	ENSG00000254860.5	adipose	0.886797	3.58049e-39	G	C	0.16273	0.341701		chr11_8906925_G_C_ENSG00000254860.5	-0.000118926	-0.00082469
chr11_8906925_G_C	ENSG00000254860.5	blood	1.26144	5.88293e-38	G	C	0.174359	0.27591		chr11_8906925_G_C_ENSG00000254860.5	0.000426487	-0.00147152
chr11_8906925_G_C	ENSG00000254860.5	skin	0.989282	4.36813e-40	G	C	0.163514	0.109342		chr11_8906925_G_C_ENSG00000254860.5	-0.000278747	-0.000727177
chr11_8964501_C_A	ENSG00000254860.5	adipose	0.899731	1.2265e-44	C	A	0.178478	0.375974		chr11_8964501_C_A_ENSG00000254860.5	-0.0313047	-0.0176172
chr11_8964501_C_A	ENSG00000254860.5	blood	1.33387	2.79601e-43	C	A	0.182051	0.301015		chr11_8964501_C_A_ENSG00000254860.5	-0.0593674	-0.045331
chr11_8964501_C_A	ENSG00000254860.5	skin	1.04085	5.91667e-52	C	A	0.17973	0.125342		chr11_8964501_C_A_ENSG00000254860.5	-0.0370644	-0.0340018
chr11_8965240_C_G	ENSG00000254860.5	adipose	0.910479	2.7647e-46	C	G	0.182415	0.375668		chr11_8965240_C_G_ENSG00000254860.5	-0.0168445	-0.00132942
chr11_8965240_C_G	ENSG00000254860.5	blood	1.336	2.88068e-44	C	G	0.184615	0.304865		chr11_8965240_C_G_ENSG00000254860.5	-0.000830002	0.00117278
chr11_8965240_C_G	ENSG00000254860.5	skin	1.04317	1.14836e-52	C	G	0.183784	0.138158		chr11_8965240_C_G_ENSG00000254860.5	-0.00892295	-0.000107527
chr11_8965456_G_T	ENSG00000254860.5	adipose	0.908191	1.81787e-45	G	T	0.178478	0.454573		chr11_8965456_G_T_ENSG00000254860.5	0.00669062	0.034688
chr11_8965456_G_T	ENSG00000254860.5	blood	1.33478	3.43161e-44	G	T	0.184615	0.273962		chr11_8965456_G_T_ENSG00000254860.5	0.0060458	0.0298042
chr11_8965456_G_T	ENSG00000254860.5	skin	1.04963	6.10163e-53	G	T	0.17973	0.183303		chr11_8965456_G_T_ENSG00000254860.5	0.00764395	0.0296121
chr11_8965891_C_T	ENSG00000254860.5	adipose	0.910319	1.67873e-46	C	T	0.17979	0.351866		chr11_8965891_C_T_ENSG00000254860.5	0.012018	0.0765705
chr11_8965891_C_T	ENSG00000254860.5	blood	1.33538	2.48861e-44	C	T	0.184615	0.282568		chr11_8965891_C_T_ENSG00000254860.5	0.00380935	0.0636685
chr11_8965891_C_T	ENSG00000254860.5	skin	1.04191	9.42283e-53	C	T	0.181081	0.118299		chr11_8965891_C_T_ENSG00000254860.5	-0.000548946	0.0661035
chr11_8966536_G_A	ENSG00000254860.5	adipose	0.910206	1.66956e-46	G	A	0.17979	0.365294		chr11_8966536_G_A_ENSG00000254860.5	-0.0614518	-0.0204458
chr11_8966536_G_A	ENSG00000254860.5	blood	1.33523	2.45659e-44	G	A	0.184615	0.292519		chr11_8966536_G_A_ENSG00000254860.5	-0.0441912	-0.0114856
chr11_8966536_G_A	ENSG00000254860.5	skin	1.04175	9.39948e-53	G	A	0.181081	0.128205		chr11_8966536_G_A_ENSG00000254860.5	-0.0580131	-0.0207286
chr11_8966803_G_A	ENSG00000254860.5	adipose	0.910206	1.66943e-46	G	A	0.17979	0.360433		chr11_8966803_G_A_ENSG00000254860.5	0.00195516	0.00369477
chr11_8966803_G_A	ENSG00000254860.5	blood	1.33523	2.45659e-44	G	A	0.184615	0.291188		chr11_8966803_G_A_ENSG00000254860.5	0.00109863	0.00037384
chr11_8966803_G_A	ENSG00000254860.5	skin	1.04176	9.38237e-53	G	A	0.181081	0.122072		chr11_8966803_G_A_ENSG00000254860.5	0.000106298	0.00282812
chr11_8968327_C_G	ENSG00000254860.5	adipose	0.784023	2.36672e-35	C	G	0.209974	0.345498		chr11_8968327_C_G_ENSG00000254860.5	-0.000249251	-0.000688553
chr11_8968327_C_G	ENSG00000254860.5	blood	1.20074	1.50259e-32	C	G	0.210256	0.289735		chr11_8968327_C_G_ENSG00000254860.5	-0.00205796	0.00106144
chr11_8968327_C_G	ENSG00000254860.5	skin	0.899811	5.10711e-40	C	G	0.209459	0.114004		chr11_8968327_C_G_ENSG00000254860.5	0.000572153	-0.000627995
chr11_8970671_A_G	ENSG00000254860.5	adipose	0.911197	2.41124e-46	A	G	0.17979	0.349516		chr11_8970671_A_G_ENSG00000254860.5	0.00216058	-0.000673056
chr11_8970671_A_G	ENSG00000254860.5	blood	1.33677	2.67515e-44	A	G	0.184615	0.279293		chr11_8970671_A_G_ENSG00000254860.5	0.00331105	-9.10759e-05
chr11_8970671_A_G	ENSG00000254860.5	skin	1.04675	4.01632e-53	A	G	0.181081	0.117511		chr11_8970671_A_G_ENSG00000254860.5	0.00227735	-0.000394583
chr11_8974552_G_C	ENSG00000254860.5	blood	1.46157	6.15197e-32	G	C	0.128205	0.295786		chr11_8974552_G_C_ENSG00000254860.5	-0.002555	-0.00183749
chr11_8974552_G_C	ENSG00000254860.5	skin	1.0252	1.2546e-34	G	C	0.132432	0.117365		chr11_8974552_G_C_ENSG00000254860.5	-0.00424602	-0.00289702
chr11_8976731_A_T	ENSG00000254860.5	blood	1.44103	2.99219e-21	A	T	0.0948718	0.225091		chr11_8976731_A_T_ENSG00000254860.5	0.00188882	-0.000660896
chr11_9037428_C_G	ENSG00000175356.12	adipose	-0.909725	5.55417e-36	C	G	0.284777	-0.000189006	-0.0189192	chr11_9037428_C_G_ENSG00000175356.12	0.000456885	0.00122976
chr11_9037645_T_C	ENSG00000175356.12	adipose	-0.911537	2.24986e-36	T	C	0.253281	-0.0024585	-0.0198426	chr11_9037645_T_C_ENSG00000175356.12	0.00463007	0.00265408
chr11_9038652_A_C	ENSG00000175356.12	adipose	-0.922523	7.59728e-36	A	C	0.250656	-0.00249603	-0.0194144	chr11_9038652_A_C_ENSG00000175356.12	-0.00498977	-0.00706613
chr11_9043719_T_C	ENSG00000175356.12	adipose	-0.914957	2.02421e-36	T	C	0.253281	-0.00261807	-0.0198895	chr11_9043719_T_C_ENSG00000175356.12	-0.00109303	0.000257254
chr11_9044553_C_T	ENSG00000175356.12	adipose	-0.90393	5.3547e-36	C	T	0.284777	-0.00114342	-0.0191218	chr11_9044553_C_T_ENSG00000175356.12	-0.00120418	-0.00106347
chr11_9044929_C_T	ENSG00000175356.12	adipose	-0.91461	2.81872e-36	C	T	0.253281	-0.00249781	-0.0197857	chr11_9044929_C_T_ENSG00000175356.12	9.97168e-05	0.00110435
chr11_9049628_T_C	ENSG00000175356.12	adipose	-0.913243	1.46905e-37	T	C	0.248031	-0.00315239	-0.0196127	chr11_9049628_T_C_ENSG00000175356.12	0.000143879	0.000301361
chr11_9049891_A_T	ENSG00000175356.12	adipose	-0.926133	1.27647e-38	A	T	0.250656	-0.00296672	-0.0195427	chr11_9049891_A_T_ENSG00000175356.12	-0.00168905	0.000986338
chr11_9051397_C_T	ENSG00000175356.12	adipose	-1.16742	8.29802e-57	C	T	0.195538	-0.00341784	-0.0200097	chr11_9051397_C_T_ENSG00000175356.12	0.000252648	-0.0018338
chr11_9053473_G_T	ENSG00000175356.12	adipose	-1.15051	4.85116e-56	G	T	0.204724	-0.00439191	-0.0204015	chr11_9053473_G_T_ENSG00000175356.12	-0.00452223	-0.00812471
chr11_9056105_A_G	ENSG00000175356.12	adipose	-1.16094	1.5442e-57	A	G	0.190289	-0.00348914	-0.0197739	chr11_9056105_A_G_ENSG00000175356.12	-0.00588035	-0.0019834
chr11_9057129_C_T	ENSG00000175356.12	adipose	1.16509	1.0024e-59	C	T	0.198163	-0.0201066	-0.0331149	chr11_9057129_C_T_ENSG00000175356.12	0.105177	0.0587052
chr11_9057545_G_A	ENSG00000175356.12	adipose	1.14921	2.032e-58	G	A	0.208661	-0.00573626	-0.0238983	chr11_9057545_G_A_ENSG00000175356.12	0.00365554	0.00309134
chr11_9058680_C_T	ENSG00000175356.12	adipose	1.17329	9.86645e-60	C	T	0.199475	-0.0177691	-0.0331011	chr11_9058680_C_T_ENSG00000175356.12	-0.00130483	0.00207448
chr11_9060114_G_C	ENSG00000175356.12	adipose	1.17111	2.80424e-59	G	C	0.200787	-0.0168893	-0.0290763	chr11_9060114_G_C_ENSG00000175356.12	-0.00133813	0.000558615
chr11_9060379_C_T	ENSG00000175356.12	adipose	-0.838559	7.27287e-36	C	T	0.282152	0.000141729	-0.019116	chr11_9060379_C_T_ENSG00000175356.12	-0.0037977	-0.000697494
chr11_9062413_T_C	ENSG00000175356.12	adipose	0.846234	4.06953e-35	T	C	0.284777	-0.0104292	-0.0229346	chr11_9062413_T_C_ENSG00000175356.12	0.00132575	-0.00155258
chr11_93479079_C_T	ENSG00000166002.6	blood	0.953042	5.56327e-20	C	T	0.187179	0.0266879	-0.00193484	chr11_93479079_C_T_ENSG00000166002.6	-0.00501336	0.00632858
chr11_93480107_G_A	ENSG00000166002.6	blood	0.953042	5.56327e-20	G	A	0.187179	0.0265786	-0.000804491	chr11_93480107_G_A_ENSG00000166002.6	-0.0003438	0.00124875
chr11_93481437_G_A	ENSG00000166002.6	blood	0.953004	5.56965e-20	G	A	0.187179	0.0265786	-0.00146438	chr11_93481437_G_A_ENSG00000166002.6	-0.00125809	-0.00354144
chr11_93481457_G_A	ENSG00000166002.6	blood	0.968304	1.66752e-19	G	A	0.182051	0.0284151	-0.00497532	chr11_93481457_G_A_ENSG00000166002.6	-0.00141074	0.00104812
chr11_93482232_C_G	ENSG00000166002.6	blood	0.953008	5.55962e-20	C	G	0.187179	0.0267074	-0.00137045	chr11_93482232_C_G_ENSG00000166002.6	0.00075525	0.00062973
chr11_93482345_C_G	ENSG00000166002.6	blood	0.953008	5.55962e-20	C	G	0.187179	0.0267074	-0.0020189	chr11_93482345_C_G_ENSG00000166002.6	-0.00070668	-0.000472374
chr11_93482830_G_A	ENSG00000166002.6	blood	0.953008	5.55962e-20	G	A	0.187179	0.0267074	-0.00137045	chr11_93482830_G_A_ENSG00000166002.6	-0.00027042	0.000650592
chr11_93483298_G_A	ENSG00000166002.6	blood	0.953008	5.55962e-20	G	A	0.187179	0.026657	-0.002021	chr11_93483298_G_A_ENSG00000166002.6	-0.000458975	-0.000679471
chr11_93485357_A_G	ENSG00000166002.6	blood	0.953516	5.55744e-20	A	G	0.187179	0.0267084	-0.00192307	chr11_93485357_A_G_ENSG00000166002.6	-0.000112408	0.00173824
chr11_93489459_C_T	ENSG00000166002.6	blood	0.955273	1.27648e-19	C	T	0.184615	0.0268472	-0.000966678	chr11_93489459_C_T_ENSG00000166002.6	-0.000522098	0.000674874
chr11_93492321_A_G	ENSG00000166002.6	blood	0.95138	5.36306e-20	A	G	0.187179	0.0269528	-0.00170527	chr11_93492321_A_G_ENSG00000166002.6	0.0026874	-0.00356825
chr11_93494605_C_G	ENSG00000166002.6	blood	0.962802	2.9356e-20	C	G	0.182051	0.0237932	-0.00101236	chr11_93494605_C_G_ENSG00000166002.6	-0.000750549	0.00364885
chr11_93495376_T_C	ENSG00000166002.6	blood	0.95995	3.26581e-20	T	C	0.182051	0.0269609	-0.000192341	chr11_93495376_T_C_ENSG00000166002.6	0.00125616	0.00396221
chr11_93495690_T_G	ENSG00000166002.6	blood	0.946424	8.67893e-19	T	G	0.176923	0.0273955	-0.00421053	chr11_93495690_T_G_ENSG00000166002.6	0.00139014	0.00106363
chr11_93497593_G_A	ENSG00000166002.6	blood	0.960822	2.84843e-20	G	A	0.182051	0.0241796	-0.00572483	chr11_93497593_G_A_ENSG00000166002.6	0.00268707	0.0100261
chr11_93497636_G_T	ENSG00000166002.6	blood	0.961134	3.01624e-20	G	T	0.182051	0.0267916	-0.0019368	chr11_93497636_G_T_ENSG00000166002.6	0.0331436	0.0309913
chr11_93497658_G_C	ENSG00000166002.6	blood	0.961114	3.02024e-20	G	C	0.182051	0.0268465	-0.00277978	chr11_93497658_G_C_ENSG00000166002.6	0.00316172	0.02726
chr11_93498136_T_C	ENSG00000166002.6	blood	0.962271	2.92409e-20	T	C	0.182051	0.0267421	-0.00263608	chr11_93498136_T_C_ENSG00000166002.6	-0.00319684	0.000633381
chr11_93498223_C_G	ENSG00000166002.6	blood	0.962125	2.92294e-20	C	G	0.182051	0.0267175	-0.00207695	chr11_93498223_C_G_ENSG00000166002.6	0.00590397	0.00489827
chr11_93498420_A_G	ENSG00000166002.6	blood	0.974411	8.63194e-20	A	G	0.176923	0.0246622	-0.00279071	chr11_93498420_A_G_ENSG00000166002.6	-0.000472088	-0.00286643
chr11_93500345_C_T	ENSG00000166002.6	blood	0.962277	3.06411e-20	C	T	0.182051	0.0267197	-0.00256357	chr11_93500345_C_T_ENSG00000166002.6	0.00127097	0.000524953
chr11_93500536_T_G	ENSG00000166002.6	blood	0.962277	3.06411e-20	T	G	0.182051	0.0267197	-0.00256357	chr11_93500536_T_G_ENSG00000166002.6	-3.25831e-05	-0.00461172
chr11_93500580_C_T	ENSG00000166002.6	blood	0.962277	3.06411e-20	C	T	0.182051	0.0267197	-0.00198158	chr11_93500580_C_T_ENSG00000166002.6	-0.000510409	-0.000950068
chr11_93500907_G_T	ENSG00000166002.6	blood	0.962277	3.06411e-20	G	T	0.182051	0.0267197	-0.00198158	chr11_93500907_G_T_ENSG00000166002.6	-7.25052e-05	-0.00244213
chr11_93500954_A_T	ENSG00000166002.6	blood	0.962277	3.06411e-20	A	T	0.182051	0.0267065	-0.0020208	chr11_93500954_A_T_ENSG00000166002.6	-0.000327458	-0.000777721
chr11_93501365_A_G	ENSG00000166002.6	blood	0.962277	3.06411e-20	A	G	0.182051	0.0267197	-0.0030933	chr11_93501365_A_G_ENSG00000166002.6	-0.000284718	-0.000960946
chr11_93501797_A_G	ENSG00000166002.6	blood	0.962277	3.06411e-20	A	G	0.182051	0.0261482	-0.00367529	chr11_93501797_A_G_ENSG00000166002.6	0.000593522	0.00248191
chr11_93502087_A_C	ENSG00000166002.6	blood	0.949912	1.20846e-19	A	C	0.179487	0.0264453	-0.000896642	chr11_93502087_A_C_ENSG00000166002.6	-0.00123978	0.00284331
chr11_93503516_G_C	ENSG00000166002.6	blood	0.968669	5.98662e-20	G	C	0.176923	0.0267425	-0.00255401	chr11_93503516_G_C_ENSG00000166002.6	-0.000734161	0.00493218
chr11_93505414_A_C	ENSG00000166002.6	blood	0.929904	1.18892e-18	A	C	0.184615	0.026663	-0.00188975	chr11_93505414_A_C_ENSG00000166002.6	0.00020418	-0.00196383
chr11_93505709_T_C	ENSG00000166002.6	blood	0.929904	1.18892e-18	T	C	0.184615	0.026663	-0.00188975	chr11_93505709_T_C_ENSG00000166002.6	0.000373831	0.00177371
chr11_93506093_A_G	ENSG00000166002.6	blood	0.929904	1.18892e-18	A	G	0.184615	0.0240285	-0.00246093	chr11_93506093_A_G_ENSG00000166002.6	0.000655587	-0.0026772
chr11_93506677_G_A	ENSG00000166002.6	blood	0.929173	1.0852e-18	G	A	0.184615	0.0260216	-0.00864584	chr11_93506677_G_A_ENSG00000166002.6	0.000476314	-0.00256353
chr11_93507670_T_C	ENSG00000166002.6	blood	0.929204	1.07521e-18	T	C	0.184615	0.0287964	-0.0085674	chr11_93507670_T_C_ENSG00000166002.6	0.000793817	-0.00337556
chr11_93507681_G_T	ENSG00000166002.6	blood	0.927857	1.0826e-18	G	T	0.184615	0.0268102	-0.0102573	chr11_93507681_G_T_ENSG00000166002.6	0.00197545	0.00154255
chr11_93508000_A_G	ENSG00000166002.6	blood	0.929204	1.07521e-18	A	G	0.184615	0.0284841	-0.0109901	chr11_93508000_A_G_ENSG00000166002.6	-0.000385164	0.00141668
chr11_93510992_C_T	ENSG00000166002.6	blood	0.929149	1.07466e-18	C	T	0.184615	0.0275186	-0.00643894	chr11_93510992_C_T_ENSG00000166002.6	-0.00142282	0.000166431
chr11_93511055_T_C	ENSG00000166002.6	blood	0.929149	1.07466e-18	T	C	0.184615	0.0272878	-0.00688965	chr11_93511055_T_C_ENSG00000166002.6	0.000329223	-0.00112503
chr11_93511657_T_C	ENSG00000166002.6	blood	0.930295	1.06387e-18	T	C	0.184615	0.0281305	-0.0105793	chr11_93511657_T_C_ENSG00000166002.6	0.00046775	0.00168726
chr11_93512657_T_C	ENSG00000166002.6	blood	0.930532	1.07022e-18	T	C	0.184615	0.0292054	-0.00580902	chr11_93512657_T_C_ENSG00000166002.6	-0.000110979	0.00115573
chr11_93515715_T_G	ENSG00000166002.6	blood	0.934142	1.09129e-18	T	G	0.184615	0.0280457	-0.00848913	chr11_93515715_T_G_ENSG00000166002.6	-0.00290369	0.000125609
chr11_93515795_C_G	ENSG00000166002.6	blood	0.935259	1.05187e-18	C	G	0.184615	0.0282773	-0.0102197	chr11_93515795_C_G_ENSG00000166002.6	-0.000416502	-0.00113933
chr11_93516775_G_A	ENSG00000166002.6	blood	0.934652	1.21342e-18	G	A	0.184615	0.026619	-0.00109803	chr11_93516775_G_A_ENSG00000166002.6	-5.06729e-05	0.000840835
chr11_93519162_G_T	ENSG00000166002.6	blood	0.934067	1.09747e-18	G	T	0.184615	0.0280291	-0.00837969	chr11_93519162_G_T_ENSG00000166002.6	-0.000141956	0.000607725
chr11_93519893_T_C	ENSG00000166002.6	blood	0.930692	1.04135e-18	T	C	0.184615	0.0275982	-0.00565864	chr11_93519893_T_C_ENSG00000166002.6	6.02465e-05	-0.000115037
chr11_93520328_A_G	ENSG00000166002.6	blood	0.934652	1.21342e-18	A	G	0.184615	0.0265825	-0.00153362	chr11_93520328_A_G_ENSG00000166002.6	-0.00106632	-0.0013115
chr11_93520624_C_T	ENSG00000166002.6	blood	0.934769	1.21998e-18	C	T	0.184615	0.0265535	-0.000750058	chr11_93520624_C_T_ENSG00000166002.6	-4.9744e-06	-0.00014038
chr11_93522357_C_A	ENSG00000166002.6	blood	0.934039	1.09821e-18	C	A	0.184615	0.0275774	-0.00607037	chr11_93522357_C_A_ENSG00000166002.6	0.00059864	0.00225458
chr11_93522481_A_G	ENSG00000166002.6	blood	0.934734	1.20515e-18	A	G	0.184615	0.0278971	0.000458571	chr11_93522481_A_G_ENSG00000166002.6	0.00148453	0.0106987
chr11_93523006_C_A	ENSG00000166002.6	blood	0.935205	1.1191e-18	C	A	0.184615	0.0246301	-0.00336753	chr11_93523006_C_A_ENSG00000166002.6	-0.00289758	-0.00102118
chr11_93525678_C_T	ENSG00000166002.6	blood	0.941372	1.12399e-18	C	T	0.184615	0.0284498	-0.00740297	chr11_93525678_C_T_ENSG00000166002.6	-5.74495e-05	0.000798646
chr11_93526168_A_C	ENSG00000166002.6	blood	0.943016	9.99662e-19	A	C	0.184615	0.0279022	-0.00695018	chr11_93526168_A_C_ENSG00000166002.6	-0.000901035	0.0016076
chr11_93526459_A_G	ENSG00000166002.6	blood	0.943433	1.11278e-18	A	G	0.184615	0.0264976	-0.00168715	chr11_93526459_A_G_ENSG00000166002.6	7.64066e-05	-0.000407293
chr11_93533090_G_A	ENSG00000166002.6	blood	0.962523	5.42369e-20	G	A	0.192308	0.0274075	-0.00458442	chr11_93533090_G_A_ENSG00000166002.6	0.000596802	-0.00176176
chr11_93742462_T_C	ENSG00000182919.14	adipose	-0.899754	2.98674e-47	T	C	0.335958	0.0261902	0.0308984	chr11_93742462_T_C_ENSG00000182919.14	0.00316414	0.000117123
chr11_93743461_G_C	ENSG00000182919.14	adipose	-0.916379	1.53139e-50	G	C	0.347769	0.0325431	0.0295768	chr11_93743461_G_C_ENSG00000182919.14	0.000402188	-0.0114328
chr11_93743600_G_A	ENSG00000182919.14	adipose	0.914019	2.11906e-48	G	A	0.334646	0.0408083	0.0311764	chr11_93743600_G_A_ENSG00000182919.14	-0.00392207	-0.000347018
chr11_93743694_G_C	ENSG00000182919.14	adipose	-0.916373	1.52848e-50	G	C	0.347769	0.0303593	0.0295846	chr11_93743694_G_C_ENSG00000182919.14	-0.00268563	-0.00287414
chr11_93744455_A_G	ENSG00000182919.14	adipose	-0.916409	1.46573e-50	A	G	0.347769	0.0325486	0.0295793	chr11_93744455_A_G_ENSG00000182919.14	0.00518434	0.000687301
chr11_93744967_T_G	ENSG00000182919.14	adipose	-0.916442	1.46135e-50	T	G	0.347769	0.0349492	0.0316693	chr11_93744967_T_G_ENSG00000182919.14	-0.0102048	-0.0161777
chr11_93745176_G_C	ENSG00000182919.14	adipose	-0.916409	1.46573e-50	G	C	0.347769	0.0333587	0.0295767	chr11_93745176_G_C_ENSG00000182919.14	-0.0118223	-0.00299382
chr11_93745362_T_C	ENSG00000182919.14	adipose	-0.916409	1.46573e-50	T	C	0.347769	0.0390847	0.0325264	chr11_93745362_T_C_ENSG00000182919.14	-0.000886589	-9.23276e-05
chr11_93747024_C_A	ENSG00000182919.14	adipose	-0.916374	1.5212e-50	C	A	0.347769	0.0333738	0.0295845	chr11_93747024_C_A_ENSG00000182919.14	-0.000127658	0.000440836
chr11_93747542_T_C	ENSG00000182919.14	adipose	-0.916402	1.46646e-50	T	C	0.347769	0.0350272	0.0295757	chr11_93747542_T_C_ENSG00000182919.14	0.00100313	0.00307608
chr11_93747989_C_G	ENSG00000182919.14	adipose	-0.916402	1.46646e-50	C	G	0.347769	0.0333586	0.0295757	chr11_93747989_C_G_ENSG00000182919.14	-0.00141718	-0.00248432
chr11_93748742_A_T	ENSG00000182919.14	adipose	-0.91785	1.26102e-50	A	T	0.347769	0.033396	0.0295966	chr11_93748742_A_T_ENSG00000182919.14	0.00010979	0.00105053
chr11_93748928_G_A	ENSG00000182919.14	adipose	-0.916603	1.72391e-50	G	A	0.347769	0.0311858	0.02959	chr11_93748928_G_A_ENSG00000182919.14	-0.000219233	0.00149167
chr11_93749237_T_A	ENSG00000182919.14	adipose	0.914071	2.02263e-48	T	A	0.334646	0.0389994	0.0311774	chr11_93749237_T_A_ENSG00000182919.14	0.000191862	-0.000347316
chr11_93750180_G_A	ENSG00000182919.14	adipose	0.874295	9.77952e-48	G	A	0.341207	0.0388327	0.0311025	chr11_93750180_G_A_ENSG00000182919.14	0.000996373	-0.000110865
chr11_93753218_C_G	ENSG00000182919.14	adipose	-0.880738	1.76949e-49	C	G	0.345144	0.0314772	0.0287649	chr11_93753218_C_G_ENSG00000182919.14	0.00157083	-0.000947297
chr11_93754252_C_G	ENSG00000182919.14	adipose	-0.885011	3.63151e-50	C	G	0.346457	0.0314824	0.0287622	chr11_93754252_C_G_ENSG00000182919.14	-0.00137858	0.000412881
chr11_93754429_C_G	ENSG00000182919.14	adipose	-0.885011	3.63151e-50	C	G	0.346457	0.0314824	0.0295757	chr11_93754429_C_G_ENSG00000182919.14	7.44931e-05	-0.000783443
chr11_93754926_T_G	ENSG00000182919.14	adipose	-0.804561	9.36586e-38	T	G	0.358268	0.0315737	0.0287228	chr11_93754926_T_G_ENSG00000182919.14	-0.000439071	-0.0016191
chr11_93755026_A_G	ENSG00000182919.14	adipose	-0.872255	1.442e-40	A	G	0.312336	0.033433	0.0261437	chr11_93755026_A_G_ENSG00000182919.14	-0.000366245	0.000100434
chr11_93755033_G_A	ENSG00000182919.14	adipose	-0.82807	3.9127e-37	G	A	0.333333	0.0312514	0.0260507	chr11_93755033_G_A_ENSG00000182919.14	0.000751196	-0.000712216
chr11_93756037_C_T	ENSG00000182919.14	adipose	-0.885011	3.63151e-50	C	T	0.346457	0.0314894	0.0287658	chr11_93756037_C_T_ENSG00000182919.14	-0.000402433	0.000879228
chr11_93757053_G_C	ENSG00000182919.14	adipose	-0.883884	9.38203e-50	G	C	0.347769	0.0333584	0.0295744	chr11_93757053_G_C_ENSG00000182919.14	-0.00334952	-0.00150979
chr11_93757141_C_T	ENSG00000182919.14	adipose	-0.885205	3.55482e-50	C	T	0.346457	0.0314841	0.0333553	chr11_93757141_C_T_ENSG00000182919.14	0.00174871	9.14335e-05
chr11_93757854_T_C	ENSG00000182919.14	adipose	-0.885011	3.63151e-50	T	C	0.346457	0.0333586	0.0269274	chr11_93757854_T_C_ENSG00000182919.14	-0.00107845	-2.16365e-05
chr11_93758013_A_G	ENSG00000182919.14	adipose	-0.885011	3.63151e-50	A	G	0.346457	0.0314824	0.0295757	chr11_93758013_A_G_ENSG00000182919.14	-0.00214489	-0.0464932
chr11_93758298_A_G	ENSG00000182919.14	adipose	-0.885011	3.63151e-50	A	G	0.346457	0.0335356	0.0279294	chr11_93758298_A_G_ENSG00000182919.14	0.00126396	-0.00243264
chr11_93758479_T_A	ENSG00000182919.14	adipose	-0.885011	3.63151e-50	T	A	0.346457	0.0333586	0.0295757	chr11_93758479_T_A_ENSG00000182919.14	-0.00427096	-0.00102615
chr11_93758892_G_A	ENSG00000182919.14	adipose	-0.885011	3.63151e-50	G	A	0.346457	0.0333586	0.0295757	chr11_93758892_G_A_ENSG00000182919.14	-0.00038632	0.000770092
chr11_93759037_A_C	ENSG00000182919.14	adipose	-0.885011	3.63151e-50	A	C	0.346457	0.0352117	0.0295757	chr11_93759037_A_C_ENSG00000182919.14	-0.00236756	-0.00127399
chr11_93759066_G_A	ENSG00000182919.14	adipose	-0.885011	3.63151e-50	G	A	0.346457	0.0333586	0.0317162	chr11_93759066_G_A_ENSG00000182919.14	-0.00100354	-0.000153601
chr11_93759189_G_A	ENSG00000182919.14	adipose	-0.885011	3.63151e-50	G	A	0.346457	0.0333586	0.0317162	chr11_93759189_G_A_ENSG00000182919.14	-0.00336028	0.000386477
chr11_93760525_T_A	ENSG00000182919.14	adipose	-0.885011	3.63151e-50	T	A	0.346457	0.0292838	0.0295757	chr11_93760525_T_A_ENSG00000182919.14	-0.0007295	0.000356555
chr11_93760659_C_T	ENSG00000182919.14	adipose	-0.885011	3.63151e-50	C	T	0.346457	0.0292838	0.0317162	chr11_93760659_C_T_ENSG00000182919.14	-0.00103346	0.000182271
chr11_93760745_G_A	ENSG00000182919.14	adipose	-0.884023	4.77891e-50	G	A	0.346457	0.0295512	0.0288272	chr11_93760745_G_A_ENSG00000182919.14	-0.00211886	-0.000795484
chr11_93760823_T_A	ENSG00000182919.14	adipose	-0.886326	2.5064e-50	T	A	0.346457	0.0311579	0.029577	chr11_93760823_T_A_ENSG00000182919.14	0.000775125	0.000647843
chr11_93760839_A_G	ENSG00000182919.14	adipose	-0.886411	2.46357e-50	A	G	0.346457	0.033359	0.029578	chr11_93760839_A_G_ENSG00000182919.14	0.00146451	-0.000757813
chr11_93763211_C_G	ENSG00000182919.14	adipose	0.874295	9.77952e-48	C	G	0.341207	0.037003	0.0332166	chr11_93763211_C_G_ENSG00000182919.14	-0.00614595	-0.000964284
chr11_93763397_T_A	ENSG00000182919.14	adipose	-0.885011	3.63151e-50	T	A	0.346457	0.0333355	0.0312148	chr11_93763397_T_A_ENSG00000182919.14	-0.00101094	0.000555456
chr11_93765667_G_T	ENSG00000182919.14	adipose	-0.858781	5.34275e-50	G	T	0.346457	0.0314824	0.0295757	chr11_93765667_G_T_ENSG00000182919.14	0.00191697	0.00159144
chr11_93774769_A_G	ENSG00000182919.14	adipose	-0.816778	4.14984e-41	A	G	0.345144	0.0304217	0.0290042	chr11_93774769_A_G_ENSG00000182919.14	0.000593401	-0.00096482
chr11_93784133_A_G	ENSG00000182919.14	adipose	-0.816582	3.23939e-41	A	G	0.345144	0.0304144	0.030578	chr11_93784133_A_G_ENSG00000182919.14	-0.00157796	-0.00156015
chr11_93784708_C_G	ENSG00000182919.14	adipose	-0.816582	3.23939e-41	C	G	0.345144	0.0282867	0.030578	chr11_93784708_C_G_ENSG00000182919.14	0.00405268	-0.00107151
chr11_93784720_G_C	ENSG00000182919.14	adipose	-0.816582	3.23939e-41	G	C	0.345144	0.0304144	0.0326495	chr11_93784720_G_C_ENSG00000182919.14	0.00233503	0.000732362
chr11_93786507_G_A	ENSG00000182919.14	adipose	-0.81742	6.09746e-42	G	A	0.346457	0.0303784	0.030557	chr11_93786507_G_A_ENSG00000182919.14	0.000230218	0.000850201
chr11_93786571_G_T	ENSG00000182919.14	adipose	-0.817444	6.37443e-42	G	T	0.346457	0.0303772	0.0305618	chr11_93786571_G_T_ENSG00000182919.14	-0.000185855	0.00169134
chr11_94401637_G_C	ENSG00000020922.12	skin	0.660192	5.49304e-34	G	C	0.243243	0.0558515	0.0324452	chr11_94401637_G_C_ENSG00000020922.12	-0.000461821	-0.000628591
chr11_94402617_T_C	ENSG00000020922.12	skin	0.650871	2.07104e-38	T	C	0.286486	0.0553573	0.0315977	chr11_94402617_T_C_ENSG00000020922.12	-0.00157508	-0.000131607
chr11_94420759_G_A	ENSG00000020922.12	skin	0.681597	7.88114e-43	G	A	0.274324	0.0555768	0.0291986	chr11_94420759_G_A_ENSG00000020922.12	-0.000702908	0.000695109
chr11_94421021_G_C	ENSG00000020922.12	skin	0.681393	7.52346e-43	G	C	0.274324	0.0546404	0.0285574	chr11_94421021_G_C_ENSG00000020922.12	0.00101765	0.000818014
chr11_94422280_C_T	ENSG00000020922.12	skin	0.677884	8.33578e-37	C	T	0.232432	0.0511067	0.0272248	chr11_94422280_C_T_ENSG00000020922.12	-0.00300057	8.04663e-05
chr11_94423948_C_T	ENSG00000020922.12	skin	0.675813	1.1481e-36	C	T	0.232432	0.0537457	0.029745	chr11_94423948_C_T_ENSG00000020922.12	-0.000682358	-0.00183618
chr11_94424135_G_A	ENSG00000020922.12	skin	0.675813	1.1481e-36	G	A	0.232432	0.0537457	0.0280632	chr11_94424135_G_A_ENSG00000020922.12	-0.000704212	-0.000918388
chr11_94425839_C_G	ENSG00000020922.12	skin	0.654275	1.4284e-34	C	G	0.241892	0.0528005	0.0292518	chr11_94425839_C_G_ENSG00000020922.12	-0.000680307	-0.00136101
chr11_94428449_A_T	ENSG00000020922.12	skin	0.657057	3.5906e-40	A	T	0.283784	0.054793	0.0288004	chr11_94428449_A_T_ENSG00000020922.12	4.42471e-05	-0.00128758
chr11_94433274_T_C	ENSG00000020922.12	skin	0.654509	1.34157e-34	T	C	0.241892	0.0539513	0.0283769	chr11_94433274_T_C_ENSG00000020922.12	-9.63886e-05	-0.00136173
chr11_94433991_G_A	ENSG00000020922.12	skin	0.652643	4.71038e-36	G	A	0.247297	0.053163	0.0292636	chr11_94433991_G_A_ENSG00000020922.12	0.000572335	0.00125706
chr11_94436542_C_T	ENSG00000020922.12	skin	0.705444	1.92707e-45	C	T	0.263514	0.0545135	0.0299187	chr11_94436542_C_T_ENSG00000020922.12	-0.000155518	-0.000267148
chr11_94437997_A_G	ENSG00000020922.12	skin	0.656796	3.96652e-40	A	G	0.283784	0.0540143	0.0296412	chr11_94437997_A_G_ENSG00000020922.12	0.000798478	0.000608563
chr11_94439295_C_A	ENSG00000020922.12	skin	0.660132	5.27191e-36	C	A	0.247297	0.0526537	0.0289099	chr11_94439295_C_A_ENSG00000020922.12	3.24649e-05	-0.00119185
chr11_94442083_G_A	ENSG00000020922.12	skin	0.656799	3.94649e-40	G	A	0.283784	0.0546802	0.0300699	chr11_94442083_G_A_ENSG00000020922.12	-8.78751e-05	-0.000116944
chr11_94444256_G_A	ENSG00000020922.12	skin	0.657246	3.85165e-40	G	A	0.283784	0.0539844	0.0296121	chr11_94444256_G_A_ENSG00000020922.12	-0.0002444	-0.000338554
chr11_94448831_C_T	ENSG00000020922.12	skin	0.715746	3.14756e-41	C	T	0.227027	0.0527744	0.0287621	chr11_94448831_C_T_ENSG00000020922.12	-0.000203226	0.000451684
chr11_94449742_C_T	ENSG00000020922.12	skin	0.716491	2.70377e-41	C	T	0.227027	0.0539489	0.0295815	chr11_94449742_C_T_ENSG00000020922.12	0.00114861	0.000955224
chr11_94449982_C_T	ENSG00000020922.12	skin	0.716178	2.68763e-41	C	T	0.227027	0.0539488	0.0295722	chr11_94449982_C_T_ENSG00000020922.12	1.66468e-05	0.000295997
chr11_94453355_T_C	ENSG00000020922.12	skin	0.704415	3.17277e-45	T	C	0.262162	0.0537376	0.0307652	chr11_94453355_T_C_ENSG00000020922.12	0.00141152	0.000285387
chr11_94453789_T_C	ENSG00000020922.12	skin	0.68529	1.80634e-37	T	C	0.237838	0.0462849	0.0263463	chr11_94453789_T_C_ENSG00000020922.12	-0.00028572	2.22921e-05
chr11_94455221_G_C	ENSG00000020922.12	skin	0.546344	1.66748e-30	G	C	0.375676	0.0454216	0.0273672	chr11_94455221_G_C_ENSG00000020922.12	-0.000860346	0.0011574
chr11_94456949_T_C	ENSG00000020922.12	skin	0.659711	2.9656e-40	T	C	0.283784	0.0550341	0.0305151	chr11_94456949_T_C_ENSG00000020922.12	0.000358621	-0.000142694
chr11_94458937_T_G	ENSG00000020922.12	skin	0.659382	2.5814e-40	T	G	0.282432	0.0549368	0.0319673	chr11_94458937_T_G_ENSG00000020922.12	0.000168069	0.000243068
chr11_94461137_G_T	ENSG00000020922.12	skin	0.675819	2.0871e-37	G	T	0.237838	0.0447574	0.0238326	chr11_94461137_G_T_ENSG00000020922.12	0.000695352	-0.000843763
chr11_94461801_C_T	ENSG00000020922.12	skin	0.685712	1.78623e-37	C	T	0.237838	0.0462541	0.0260782	chr11_94461801_C_T_ENSG00000020922.12	-0.000685209	0.00028193
chr11_94462233_T_A	ENSG00000020922.12	skin	0.685712	1.78623e-37	T	A	0.237838	0.0450842	0.0240564	chr11_94462233_T_A_ENSG00000020922.12	-1.167e-05	0.000588655
chr11_94463008_A_G	ENSG00000020922.12	skin	0.704935	3.07848e-45	A	G	0.262162	0.0537136	0.03229	chr11_94463008_A_G_ENSG00000020922.12	0.00018602	-0.000340819
chr11_94464094_A_G	ENSG00000020922.12	skin	0.641293	1.62208e-37	A	G	0.293243	0.0471721	0.0279605	chr11_94464094_A_G_ENSG00000020922.12	0.000481093	1.26362e-05
chr11_94464402_C_T	ENSG00000020922.12	skin	0.641129	1.53829e-33	C	T	0.258108	0.0459694	0.0258424	chr11_94464402_C_T_ENSG00000020922.12	-0.000536204	-0.000631332
chr11_94465540_C_T	ENSG00000020922.12	skin	0.672407	1.02121e-36	C	T	0.247297	0.0583179	0.035282	chr11_94465540_C_T_ENSG00000020922.12	0.00109875	0.000592232
chr11_94465610_G_A	ENSG00000020922.12	skin	0.6678	9.69103e-37	G	A	0.247297	0.0520768	0.0309886	chr11_94465610_G_A_ENSG00000020922.12	-7.2235e-05	0.000613689
chr11_94472581_C_T	ENSG00000020922.12	skin	0.708811	8.89926e-46	C	T	0.260811	0.0537469	0.0322908	chr11_94472581_C_T_ENSG00000020922.12	0.0010908	0.00204694
chr11_94478882_C_T	ENSG00000020922.12	skin	0.698042	1.2854e-45	C	T	0.262162	0.0548324	0.0318078	chr11_94478882_C_T_ENSG00000020922.12	-0.00255821	0.00235844
chr11_94478988_A_G	ENSG00000020922.12	skin	0.707092	1.47907e-45	A	G	0.262162	0.0556849	0.0318078	chr11_94478988_A_G_ENSG00000020922.12	0.000901618	-3.21865e-06
chr11_94480739_G_T	ENSG00000020922.12	skin	0.546743	1.52447e-30	G	T	0.377027	0.0425231	0.02529	chr11_94480739_G_T_ENSG00000020922.12	-0.000239495	-0.000368953
chr11_94481673_T_C	ENSG00000020922.12	skin	0.545534	2.22089e-30	T	C	0.377027	0.0433679	0.02353	chr11_94481673_T_C_ENSG00000020922.12	0.00115375	-0.000218391
chr11_94482965_C_G	ENSG00000020922.12	skin	0.663306	8.8896e-41	C	G	0.281081	0.0536862	0.0322884	chr11_94482965_C_G_ENSG00000020922.12	0.000143527	-0.000469208
chr11_94484490_T_C	ENSG00000020922.12	skin	0.562777	8.95489e-33	T	C	0.366216	0.0529117	0.0305727	chr11_94484490_T_C_ENSG00000020922.12	9.86414e-05	-0.000103712
chr11_94485545_C_T	ENSG00000020922.12	skin	0.546673	1.65373e-30	C	T	0.377027	0.0425472	0.0240897	chr11_94485545_C_T_ENSG00000020922.12	0.000196171	0.00054431
chr11_94488039_A_T	ENSG00000020922.12	skin	0.676561	2.0533e-37	A	T	0.244595	0.0560763	0.0308607	chr11_94488039_A_T_ENSG00000020922.12	0.00104372	0.000340223
chr11_94493959_C_A	ENSG00000020922.12	skin	0.671888	2.76648e-41	C	A	0.27973	0.0485522	0.028954	chr11_94493959_C_A_ENSG00000020922.12	-0.00702155	-0.00407958
chr11_94494504_T_C	ENSG00000020922.12	skin	0.667571	1.07372e-40	T	C	0.281081	0.0504143	0.0290091	chr11_94494504_T_C_ENSG00000020922.12	-0.000240225	-0.000131845
chr11_94521994_G_C	ENSG00000020922.12	skin	-0.6415	2.22282e-34	G	C	0.266216	0.0436844	0.0224176	chr11_94521994_G_C_ENSG00000020922.12	3.46426e-05	0.00043869
chr11_95788789_A_G	ENSG00000166037.10	skin	0.540683	3.64273e-31	A	G	0.362162	-0.0168868	-0.00307652	chr11_95788789_A_G_ENSG00000166037.10	-0.000967027	-0.000574231
chr11_95789694_G_C	ENSG00000166037.10	skin	0.544853	3.70339e-31	G	C	0.362162	-0.0141095	0.00341606	chr11_95789694_G_C_ENSG00000166037.10	0.000471749	-0.00146449
chr11_95789832_T_C	ENSG00000166037.10	skin	0.527164	1.37855e-30	T	C	0.398649	-0.0190705	-0.00246429	chr11_95789832_T_C_ENSG00000166037.10	0.00482626	0.00275016
chr11_95789866_T_G	ENSG00000166037.10	skin	0.544853	3.70339e-31	T	G	0.362162	-0.0174142	0.000311158	chr11_95789866_T_G_ENSG00000166037.10	0.005795	-0.00312686
chr11_95789959_C_G	ENSG00000166037.10	skin	0.544853	3.70339e-31	C	G	0.362162	-0.0142808	0.00172183	chr11_95789959_C_G_ENSG00000166037.10	-0.0202836	-0.0480812
chr11_95790903_G_T	ENSG00000166037.10	skin	0.527164	1.37855e-30	G	T	0.398649	-0.0205304	-0.00403347	chr11_95790903_G_T_ENSG00000166037.10	-0.00054702	0.000314951
chr11_95791257_G_A	ENSG00000166037.10	skin	0.528083	8.66045e-31	G	A	0.398649	-0.0211311	-0.00642846	chr11_95791257_G_A_ENSG00000166037.10	0.011264	0.0134174
chr11_95791555_C_T	ENSG00000166037.10	skin	0.545892	2.18789e-31	C	T	0.362162	-0.017409	-0.00191571	chr11_95791555_C_T_ENSG00000166037.10	-0.00281007	-0.00416458
chr11_95794881_G_A	ENSG00000166037.10	skin	0.545827	2.23903e-31	G	A	0.362162	-0.0159719	-0.00151994	chr11_95794881_G_A_ENSG00000166037.10	-0.000450799	-0.000807166
chr11_95795045_G_A	ENSG00000166037.10	skin	0.54163	2.17716e-31	G	A	0.362162	-0.0165967	-0.00125536	chr11_95795045_G_A_ENSG00000166037.10	-0.000328876	0.000720084
chr11_95795550_C_T	ENSG00000166037.10	skin	0.528083	8.66045e-31	C	T	0.398649	-0.0191125	-0.0025069	chr11_95795550_C_T_ENSG00000166037.10	0.00129826	0.00451875
chr11_95796078_T_G	ENSG00000166037.10	skin	0.545827	2.23903e-31	T	G	0.362162	-0.0159719	0.000173883	chr11_95796078_T_G_ENSG00000166037.10	0.00170803	-1.25766e-05
chr11_95796961_C_G	ENSG00000166037.10	skin	0.545829	2.24016e-31	C	G	0.362162	-0.0165967	-0.00284343	chr11_95796961_C_G_ENSG00000166037.10	-0.000702289	0.00129139
chr11_95798584_G_A	ENSG00000166037.10	skin	0.541625	2.17788e-31	G	A	0.362162	-0.0185084	-0.00404173	chr11_95798584_G_A_ENSG00000166037.10	-7.47354e-05	-0.00137281
chr11_95799002_A_G	ENSG00000166037.10	skin	0.545829	2.24016e-31	A	G	0.362162	-0.0167913	-0.00300544	chr11_95799002_A_G_ENSG00000166037.10	-0.000364848	0.000792503
chr11_95800393_T_A	ENSG00000166037.10	skin	0.54664	2.08349e-31	T	A	0.362162	-0.0174369	-0.00198963	chr11_95800393_T_A_ENSG00000166037.10	-0.000391063	-0.000477076
chr11_95803706_G_A	ENSG00000166037.10	skin	0.545335	2.55088e-31	G	A	0.362162	-0.0174119	-0.00192012	chr11_95803706_G_A_ENSG00000166037.10	-0.000549599	-0.000215232
chr11_95804194_G_A	ENSG00000166037.10	skin	0.525138	1.19333e-30	G	A	0.398649	-0.0200689	-0.00549741	chr11_95804194_G_A_ENSG00000166037.10	-0.000194897	-7.21216e-05
chr11_95804664_C_T	ENSG00000166037.10	skin	0.54521	2.73833e-31	C	T	0.362162	-0.0169154	-0.00309293	chr11_95804664_C_T_ENSG00000166037.10	0.000821032	0.000205994
chr11_95805106_G_A	ENSG00000166037.10	skin	0.527418	1.03077e-30	G	A	0.398649	-0.0200689	-0.00406102	chr11_95805106_G_A_ENSG00000166037.10	-0.00113036	4.1604e-05
chr11_95805460_G_A	ENSG00000166037.10	skin	0.545266	2.61207e-31	G	A	0.362162	-0.0174354	-0.00151994	chr11_95805460_G_A_ENSG00000166037.10	-0.000394233	-0.00060904
chr11_95805958_T_A	ENSG00000166037.10	skin	0.545266	2.61207e-31	T	A	0.362162	-0.0159719	-0.00310215	chr11_95805958_T_A_ENSG00000166037.10	-0.00115907	-0.0010187
chr11_95806427_G_T	ENSG00000166037.10	skin	0.545266	2.61207e-31	G	T	0.362162	-0.0169194	-0.00151994	chr11_95806427_G_T_ENSG00000166037.10	0.000225746	-0.000296056
chr11_95806815_C_A	ENSG00000166037.10	skin	0.545266	2.61207e-31	C	A	0.362162	-0.0159719	-0.00151994	chr11_95806815_C_A_ENSG00000166037.10	0.00132131	0.000360429
chr11_95808344_T_C	ENSG00000166037.10	skin	0.54783	2.68529e-31	T	C	0.362162	-0.0161435	-0.00250126	chr11_95808344_T_C_ENSG00000166037.10	-0.000209674	-0.000453651
chr11_95809154_C_T	ENSG00000166037.10	skin	0.547648	2.66552e-31	C	T	0.362162	-0.0169194	-0.00151994	chr11_95809154_C_T_ENSG00000166037.10	-2.90013e-06	-0.00163835
chr11_95810047_T_A	ENSG00000166037.10	skin	0.547648	2.66552e-31	T	A	0.362162	-0.0167913	-0.00236044	chr11_95810047_T_A_ENSG00000166037.10	0.000344609	-0.000293434
chr11_95810551_C_G	ENSG00000166037.10	skin	0.547648	2.66552e-31	C	G	0.362162	-0.0159719	-0.00140833	chr11_95810551_C_G_ENSG00000166037.10	0.000397959	0.000861883
chr11_95811227_A_G	ENSG00000166037.10	skin	0.549304	2.35095e-31	A	G	0.362162	-0.0167913	-0.00141741	chr11_95811227_A_G_ENSG00000166037.10	-0.000494132	0.000794709
chr11_95811517_C_T	ENSG00000166037.10	skin	0.549304	2.35095e-31	C	T	0.362162	-0.0159719	-0.00151994	chr11_95811517_C_T_ENSG00000166037.10	0.00082667	0.0012114
chr11_95812006_A_G	ENSG00000166037.10	skin	0.549304	2.35095e-31	A	G	0.362162	-0.0169194	-0.00310215	chr11_95812006_A_G_ENSG00000166037.10	0.000138175	-0.00108999
chr11_95812205_T_C	ENSG00000166037.10	skin	0.549304	2.35095e-31	T	C	0.362162	-0.0169194	-0.00151994	chr11_95812205_T_C_ENSG00000166037.10	1.05401e-05	0.000556946
chr11_95812423_T_A	ENSG00000166037.10	skin	0.549318	2.35354e-31	T	A	0.362162	-0.0158613	-0.00143802	chr11_95812423_T_A_ENSG00000166037.10	0.000249794	-4.68493e-05
chr11_95813177_A_G	ENSG00000166037.10	skin	0.549304	2.35095e-31	A	G	0.362162	-0.0158402	-0.00300544	chr11_95813177_A_G_ENSG00000166037.10	-0.000322883	0.00129354
chr11_95813922_G_A	ENSG00000166037.10	skin	0.549304	2.35095e-31	G	A	0.362162	-0.0164878	-0.00310215	chr11_95813922_G_A_ENSG00000166037.10	0.000626949	0.000131369
chr11_95814077_C_A	ENSG00000166037.10	skin	0.549304	2.35095e-31	C	A	0.362162	-0.0169194	-0.00310215	chr11_95814077_C_A_ENSG00000166037.10	-0.000466665	-0.000119448
chr11_95814403_C_T	ENSG00000166037.10	skin	0.549304	2.35095e-31	C	T	0.362162	-0.0158402	-0.00300544	chr11_95814403_C_T_ENSG00000166037.10	0.000339928	0.000266314
chr11_95814763_T_A	ENSG00000166037.10	skin	0.549372	2.2958e-31	T	A	0.362162	-0.0174119	-0.00441181	chr11_95814763_T_A_ENSG00000166037.10	-0.0001129	-0.001239
chr11_95815195_A_G	ENSG00000166037.10	skin	0.549304	2.35095e-31	A	G	0.362162	-0.0158402	-0.00300544	chr11_95815195_A_G_ENSG00000166037.10	-0.000130545	-0.00130939
chr11_95816823_C_T	ENSG00000166037.10	skin	0.549304	2.35095e-31	C	T	0.362162	-0.0167913	-0.00300544	chr11_95816823_C_T_ENSG00000166037.10	-0.000109934	1.94311e-05
chr11_95817972_C_T	ENSG00000166037.10	skin	0.530219	1.1538e-30	C	T	0.398649	-0.0200689	-0.00500936	chr11_95817972_C_T_ENSG00000166037.10	-0.00181697	-0.000572085
chr11_95821119_G_A	ENSG00000166037.10	skin	0.530952	9.25173e-31	G	A	0.4	-0.0211566	-0.0025069	chr11_95821119_G_A_ENSG00000166037.10	-0.000152364	-0.000446439
chr11_95821147_A_G	ENSG00000166037.10	skin	0.552925	1.24624e-31	A	G	0.363513	-0.0161435	-0.000892721	chr11_95821147_A_G_ENSG00000166037.10	-0.000268683	-0.000537753
chr11_95823532_C_T	ENSG00000166037.10	skin	0.552694	1.24369e-31	C	T	0.363513	-0.0169194	-0.00151994	chr11_95823532_C_T_ENSG00000166037.10	0.00431719	-0.00602484
chr11_95826353_T_C	ENSG00000166037.10	skin	0.552672	1.12172e-31	T	C	0.363513	-0.0158344	-0.00298849	chr11_95826353_T_C_ENSG00000166037.10	0.00197858	0.00106114
chr11_95827207_G_A	ENSG00000166037.10	skin	0.552877	1.22641e-31	G	A	0.363513	-0.015967	-0.00150945	chr11_95827207_G_A_ENSG00000166037.10	0.00162283	-0.00170833
chr11_95827309_T_C	ENSG00000166037.10	skin	0.552877	1.22641e-31	T	C	0.363513	-0.015967	-0.00150945	chr11_95827309_T_C_ENSG00000166037.10	0.000850526	0.00171238
chr11_95827375_T_G	ENSG00000166037.10	skin	0.552659	1.28474e-31	T	G	0.363513	-0.0169923	-0.0031571	chr11_95827375_T_G_ENSG00000166037.10	0.000365237	0.000518918
chr11_95827689_A_G	ENSG00000166037.10	skin	0.552877	1.22641e-31	A	G	0.363513	-0.0169154	-0.00150945	chr11_95827689_A_G_ENSG00000166037.10	-0.000974223	0.00365895
chr11_95828324_T_G	ENSG00000166037.10	skin	0.552694	1.24369e-31	T	G	0.363513	-0.0169194	-0.00310215	chr11_95828324_T_G_ENSG00000166037.10	-0.00134636	0.000874877
chr11_95828518_G_A	ENSG00000166037.10	skin	0.55178	5.8928e-31	G	A	0.367568	-0.0159027	-0.00145488	chr11_95828518_G_A_ENSG00000166037.10	-0.000128356	-0.000315547
chr11_95828577_C_T	ENSG00000166037.10	skin	0.531023	9.28193e-31	C	T	0.4	-0.0200559	-0.00499936	chr11_95828577_C_T_ENSG00000166037.10	0.00293699	-0.000583351
chr11_95828709_C_T	ENSG00000166037.10	skin	0.552694	1.24369e-31	C	T	0.363513	-0.0174354	-0.00310215	chr11_95828709_C_T_ENSG00000166037.10	0.00038942	-0.00131655
chr11_95829163_G_A	ENSG00000166037.10	skin	0.553148	1.23062e-31	G	A	0.363513	-0.0167913	-0.00300544	chr11_95829163_G_A_ENSG00000166037.10	-0.000799686	-0.00167495
chr11_95829607_T_C	ENSG00000166037.10	skin	0.553148	1.23062e-31	T	C	0.363513	-0.0159719	-0.00245952	chr11_95829607_T_C_ENSG00000166037.10	0.00209189	0.00245208
chr11_95829704_C_G	ENSG00000166037.10	skin	0.553148	1.23062e-31	C	G	0.363513	-0.0158402	-0.00141741	chr11_95829704_C_G_ENSG00000166037.10	-0.000313055	-0.000541508
chr11_95830064_T_G	ENSG00000166037.10	skin	0.553148	1.23062e-31	T	G	0.363513	-0.0169194	-0.00310215	chr11_95830064_T_G_ENSG00000166037.10	-0.0017253	-0.00167787
chr11_95830318_T_C	ENSG00000166037.10	skin	0.553148	1.23062e-31	T	C	0.363513	-0.0159719	0.000173883	chr11_95830318_T_C_ENSG00000166037.10	-0.00042206	-0.000872195
chr11_95830611_A_G	ENSG00000166037.10	skin	0.553148	1.23062e-31	A	G	0.363513	-0.0169194	-0.00310215	chr11_95830611_A_G_ENSG00000166037.10	0.00240122	-0.00101852
chr11_95831095_A_G	ENSG00000166037.10	skin	0.553148	1.23062e-31	A	G	0.363513	-0.0174354	-0.00310215	chr11_95831095_A_G_ENSG00000166037.10	0.00955449	0.00690401
chr11_95832625_G_A	ENSG00000166037.10	skin	0.553148	1.23062e-31	G	A	0.363513	-0.016711	-0.00387521	chr11_95832625_G_A_ENSG00000166037.10	0.00512638	0.0044542
chr11_95835593_C_A	ENSG00000166037.10	skin	0.532681	7.92049e-31	C	A	0.4	-0.0205163	-0.00582555	chr11_95835593_C_A_ENSG00000166037.10	-0.00279271	0.000324845
chr11_95836089_A_C	ENSG00000166037.10	skin	0.553268	1.24333e-31	A	C	0.363513	-0.0168916	-0.00308709	chr11_95836089_A_C_ENSG00000166037.10	-0.000686658	-0.00127274
chr11_95849283_G_C	ENSG00000166037.10	skin	0.553211	2.39223e-31	G	C	0.364865	-0.0167648	-0.00235996	chr11_95849283_G_C_ENSG00000166037.10	-0.000550608	9.39369e-05
chr11_95863709_C_T	ENSG00000166037.10	skin	0.547395	1.27469e-30	C	T	0.368919	-0.0170254	-0.00313357	chr11_95863709_C_T_ENSG00000166037.10	-9.16918e-05	0.000223875
chr11_95904252_T_A	ENSG00000166037.10	skin	0.539819	2.74581e-30	T	A	0.37027	-0.0172029	-0.00169176	chr11_95904252_T_A_ENSG00000166037.10	8.70151e-07	-0.000640988
chr11_96354414_A_C	ENSG00000149231.11	adipose	1.04351	1.08729e-36	A	C	0.175853	0.0437983	0.0400672	chr11_96354414_A_C_ENSG00000149231.11	-0.000210397	-0.000154018
chr11_96354414_A_C	ENSG00000149231.11	skin	0.804704	3.65993e-30	A	C	0.178378	-0.0146792	0.00259146	chr11_96354414_A_C_ENSG00000149231.11	-0.00028461	-0.000102997
chr11_96354441_G_A	ENSG00000149231.11	adipose	1.04352	1.12924e-36	G	A	0.175853	0.0467413	0.0427798	chr11_96354441_G_A_ENSG00000149231.11	-0.00136697	-0.000212908
chr11_96354441_G_A	ENSG00000149231.11	skin	0.805252	3.43006e-30	G	A	0.178378	-0.0089207	0.00701174	chr11_96354441_G_A_ENSG00000149231.11	-0.00114537	-0.000272036
chr11_96356547_T_C	ENSG00000149231.11	adipose	1.0436	1.09866e-36	T	C	0.175853	0.0437689	0.0400436	chr11_96356547_T_C_ENSG00000149231.11	0.000152624	0.00111842
chr11_96356547_T_C	ENSG00000149231.11	skin	0.804773	3.67565e-30	T	C	0.178378	-0.0136178	0.00263893	chr11_96356547_T_C_ENSG00000149231.11	-0.000148029	0.0012598
chr11_96363122_A_G	ENSG00000149231.11	adipose	1.04309	1.40138e-36	A	G	0.175853	0.0447074	0.0409704	chr11_96363122_A_G_ENSG00000149231.11	0.00104425	0.000428438
chr11_96363122_A_G	ENSG00000149231.11	skin	0.803996	3.91362e-30	A	G	0.178378	-0.0149042	0.00252882	chr11_96363122_A_G_ENSG00000149231.11	0.00115412	0.000249386
chr11_96364046_T_C	ENSG00000149231.11	adipose	1.04319	1.38519e-36	T	C	0.175853	0.0437642	0.0400408	chr11_96364046_T_C_ENSG00000149231.11	-0.000219354	0.00103784
chr11_96364046_T_C	ENSG00000149231.11	skin	0.804077	3.87842e-30	T	C	0.178378	-0.0140569	-7.39559e-05	chr11_96364046_T_C_ENSG00000149231.11	-0.000126877	0.00135016
chr11_96364768_C_T	ENSG00000149231.11	adipose	1.52946	3.57568e-66	C	T	0.119423	0.013793	0.0167638	chr11_96364768_C_T_ENSG00000149231.11	0.000987389	6.74725e-05
chr11_96364768_C_T	ENSG00000149231.11	skin	1.1404	1.47691e-46	C	T	0.121622	-0.0431852	-0.025213	chr11_96364768_C_T_ENSG00000149231.11	0.000957776	-0.00044179
chr11_96365804_T_C	ENSG00000149231.11	adipose	1.04309	1.40138e-36	T	C	0.175853	0.0437473	0.0400281	chr11_96365804_T_C_ENSG00000149231.11	0.00143564	0.000703692
chr11_96365804_T_C	ENSG00000149231.11	skin	0.803996	3.91362e-30	T	C	0.178378	-0.0136336	0.00252882	chr11_96365804_T_C_ENSG00000149231.11	0.000970618	0.000414371
chr11_96369861_A_G	ENSG00000149231.11	adipose	1.04391	1.42301e-36	A	G	0.175853	0.0415874	0.0377974	chr11_96369861_A_G_ENSG00000149231.11	-0.000293512	-0.00116181
chr11_96369861_A_G	ENSG00000149231.11	skin	0.804249	4.48546e-30	A	G	0.178378	-0.015844	0.00141885	chr11_96369861_A_G_ENSG00000149231.11	-8.15341e-05	-0.000861645
chr11_96373573_C_A	ENSG00000149231.11	adipose	1.0398	3.09971e-36	C	A	0.175853	0.0412116	0.0358116	chr11_96373573_C_A_ENSG00000149231.11	-0.00199029	-0.000164509
chr11_96373573_C_A	ENSG00000149231.11	skin	0.800949	5.59448e-30	C	A	0.178378	-0.0151634	-0.000100194	chr11_96373573_C_A_ENSG00000149231.11	-0.00218378	0.000111341
chr11_96374941_A_G	ENSG00000149231.11	adipose	1.53769	4.25165e-66	A	G	0.119423	0.0133853	0.0164112	chr11_96374941_A_G_ENSG00000149231.11	0.000250617	0.00105786
chr11_96374941_A_G	ENSG00000149231.11	skin	1.14563	1.86647e-46	A	G	0.121622	-0.0426372	-0.0249245	chr11_96374941_A_G_ENSG00000149231.11	0.000232651	0.0014801
chr11_96379150_G_A	ENSG00000149231.11	adipose	1.02642	3.32671e-36	G	A	0.175853	0.0444855	0.0377516	chr11_96379150_G_A_ENSG00000149231.11	7.73431e-05	3.09944e-05
chr11_96379150_G_A	ENSG00000149231.11	skin	0.791219	5.40914e-30	G	A	0.178378	-0.007603	0.00411357	chr11_96379150_G_A_ENSG00000149231.11	9.74464e-05	0.000146627
chr11_96380277_T_C	ENSG00000149231.11	adipose	1.0398	3.09971e-36	T	C	0.175853	0.043921	0.037628	chr11_96380277_T_C_ENSG00000149231.11	0.000433524	-0.000596642
chr11_96380277_T_C	ENSG00000149231.11	skin	0.800949	5.59448e-30	T	C	0.178378	-0.0150739	-0.0012746	chr11_96380277_T_C_ENSG00000149231.11	0.000365547	-0.000707388
chr11_96381001_C_T	ENSG00000149231.11	adipose	1.03968	3.44113e-36	C	T	0.175853	0.042183	0.0377516	chr11_96381001_C_T_ENSG00000149231.11	-3.49332e-05	-0.000468731
chr11_96381001_C_T	ENSG00000149231.11	skin	0.801962	5.00162e-30	C	T	0.178378	-0.0106448	0.00411357	chr11_96381001_C_T_ENSG00000149231.11	1.59406e-05	-0.000266075
chr11_96382580_C_T	ENSG00000149231.11	adipose	1.53517	5.72507e-66	C	T	0.120735	0.0135023	0.0165353	chr11_96382580_C_T_ENSG00000149231.11	0.00138951	-0.00108647
chr11_96382580_C_T	ENSG00000149231.11	skin	1.14331	2.35459e-46	C	T	0.122973	-0.0432795	-0.026055	chr11_96382580_C_T_ENSG00000149231.11	0.000998814	-0.00139928
chr11_96382639_A_T	ENSG00000149231.11	adipose	1.53517	5.72507e-66	A	T	0.120735	0.0135023	0.0165353	chr11_96382639_A_T_ENSG00000149231.11	0.000280674	0.000770211
chr11_96382639_A_T	ENSG00000149231.11	skin	1.14331	2.35459e-46	A	T	0.122973	-0.0432795	-0.025282	chr11_96382639_A_T_ENSG00000149231.11	0.000121963	0.0010941
chr11_96383280_T_C	ENSG00000149231.11	adipose	1.02644	2.89568e-36	T	C	0.175853	0.0369897	0.0358043	chr11_96383280_T_C_ENSG00000149231.11	-0.0334107	-0.00806344
chr11_96383280_T_C	ENSG00000149231.11	skin	0.789591	6.48294e-30	T	C	0.178378	-0.0193858	-0.00385516	chr11_96383280_T_C_ENSG00000149231.11	-0.0305046	-0.00658417
chr11_96386441_G_A	ENSG00000149231.11	adipose	1.04018	2.72348e-36	G	A	0.175853	0.039627	0.0359146	chr11_96386441_G_A_ENSG00000149231.11	-0.0025974	0.000878811
chr11_96386441_G_A	ENSG00000149231.11	skin	0.801246	4.95627e-30	G	A	0.178378	-0.0213731	-0.00256167	chr11_96386441_G_A_ENSG00000149231.11	-0.00262176	0.000267267
chr11_96388691_C_T	ENSG00000149231.11	adipose	1.53857	4.33614e-66	C	T	0.119423	0.0134578	0.0164705	chr11_96388691_C_T_ENSG00000149231.11	0.0155963	0.0218465
chr11_96388691_C_T	ENSG00000149231.11	skin	1.14592	1.99814e-46	C	T	0.121622	-0.042606	-0.0249161	chr11_96388691_C_T_ENSG00000149231.11	0.0160328	0.0190237
chr11_96389264_C_T	ENSG00000149231.11	adipose	1.04377	2.62773e-36	C	T	0.175853	0.0514683	0.0537127	chr11_96389264_C_T_ENSG00000149231.11	-0.0218544	-0.000546455
chr11_96389264_C_T	ENSG00000149231.11	skin	0.804327	4.75289e-30	C	T	0.178378	-0.0209284	0.0208951	chr11_96389264_C_T_ENSG00000149231.11	-0.0160414	0.00878525
chr12_101690932_C_G	ENSG00000111666.10	adipose	0.763322	7.79567e-39	C	G	0.395013	0.0228105	0.029741	chr12_101690932_C_G_ENSG00000111666.10	-0.005822	-0.0138746
chr12_101690932_C_G	ENSG00000111666.10	skin	0.466112	6.58614e-37	C	G	0.394595	-0.00548712	-0.0139509	chr12_101690932_C_G_ENSG00000111666.10	-0.0022009	-0.00168502
chr12_101693512_G_A	ENSG00000111666.10	adipose	0.77942	1.02887e-40	G	A	0.391076	0.0232643	0.029893	chr12_101693512_G_A_ENSG00000111666.10	0.000829257	-0.00122243
chr12_101693512_G_A	ENSG00000111666.10	skin	0.467456	3.46317e-37	G	A	0.390541	-0.00518302	-0.0133746	chr12_101693512_G_A_ENSG00000111666.10	0.00101934	-0.000240088
chr12_101693618_A_G	ENSG00000111666.10	adipose	0.779844	9.35481e-41	A	G	0.391076	0.0232699	0.0298986	chr12_101693618_A_G_ENSG00000111666.10	0.000467497	-0.00116479
chr12_101693618_A_G	ENSG00000111666.10	skin	0.467515	3.46156e-37	A	G	0.390541	-0.00517985	-0.0119016	chr12_101693618_A_G_ENSG00000111666.10	0.000102115	-0.000439048
chr12_101693765_G_A	ENSG00000111666.10	adipose	0.766283	1.54558e-38	G	A	0.377953	0.0231283	0.0313502	chr12_101693765_G_A_ENSG00000111666.10	-0.00233577	-0.00227777
chr12_101693765_G_A	ENSG00000111666.10	skin	0.448451	1.3608e-33	G	A	0.378378	-0.0056317	-0.0138243	chr12_101693765_G_A_ENSG00000111666.10	-0.00253769	-0.00161052
chr12_101693858_C_T	ENSG00000111666.10	adipose	0.77942	1.02887e-40	C	T	0.391076	0.0232643	0.029893	chr12_101693858_C_T_ENSG00000111666.10	-3.65885e-05	0.000210077
chr12_101693858_C_T	ENSG00000111666.10	skin	0.467456	3.46317e-37	C	T	0.390541	-0.00518302	-0.0119074	chr12_101693858_C_T_ENSG00000111666.10	-0.000417463	0.00028646
chr12_101695724_G_A	ENSG00000111666.10	adipose	0.781521	6.52474e-41	G	A	0.392388	0.0233093	0.0299297	chr12_101695724_G_A_ENSG00000111666.10	0.00254986	0.000998199
chr12_101695724_G_A	ENSG00000111666.10	skin	0.46955	2.43164e-37	G	A	0.391892	-0.00388754	-0.0133219	chr12_101695724_G_A_ENSG00000111666.10	0.00437739	0.00155324
chr12_101695783_A_G	ENSG00000111666.10	adipose	0.781521	6.52474e-41	A	G	0.392388	0.0233093	0.0315541	chr12_101695783_A_G_ENSG00000111666.10	-0.00119544	0.00490736
chr12_101695783_A_G	ENSG00000111666.10	skin	0.46955	2.43164e-37	A	G	0.391892	-0.00514961	-0.0133219	chr12_101695783_A_G_ENSG00000111666.10	-0.0064156	0.00231433
chr12_101696221_G_A	ENSG00000111666.10	adipose	0.781521	6.52474e-41	G	A	0.392388	0.0389655	0.0324992	chr12_101696221_G_A_ENSG00000111666.10	-0.00120721	1.28895e-05
chr12_101696221_G_A	ENSG00000111666.10	skin	0.46955	2.43164e-37	G	A	0.391892	-0.0044088	-0.0142904	chr12_101696221_G_A_ENSG00000111666.10	-0.00109683	0.000472426
chr12_101696302_C_T	ENSG00000111666.10	adipose	0.781521	6.52474e-41	C	T	0.392388	0.0172938	0.0266335	chr12_101696302_C_T_ENSG00000111666.10	0.000592786	0.0014313
chr12_101696302_C_T	ENSG00000111666.10	skin	0.46955	2.43164e-37	C	T	0.391892	-0.0275305	-0.0282429	chr12_101696302_C_T_ENSG00000111666.10	-0.000936629	0.000612736
chr12_101696468_C_T	ENSG00000111666.10	adipose	0.783015	6.98056e-41	C	T	0.392388	0.0221036	0.0295691	chr12_101696468_C_T_ENSG00000111666.10	-0.0160075	-0.00118004
chr12_101696468_C_T	ENSG00000111666.10	skin	0.469951	3.29776e-37	C	T	0.391892	-0.0132353	-0.0260924	chr12_101696468_C_T_ENSG00000111666.10	-0.0176324	-0.000746369
chr12_101697239_G_T	ENSG00000111666.10	adipose	0.783855	7.4027e-41	G	T	0.392388	0.020573	0.0258666	chr12_101697239_G_T_ENSG00000111666.10	0.0108651	0.000380874
chr12_101697239_G_T	ENSG00000111666.10	skin	0.469888	3.81642e-37	G	T	0.391892	-0.00991739	-0.0160291	chr12_101697239_G_T_ENSG00000111666.10	0.0106049	0.00930238
chr12_101697601_C_G	ENSG00000111666.10	adipose	0.784788	1.22281e-40	C	G	0.392388	0.0191955	0.034596	chr12_101697601_C_G_ENSG00000111666.10	0.00896409	0.00751977
chr12_101697601_C_G	ENSG00000111666.10	skin	0.470633	5.2552e-37	C	G	0.391892	-0.00993286	-0.0125805	chr12_101697601_C_G_ENSG00000111666.10	0.0137248	0.0297649
chr12_101699211_C_A	ENSG00000111666.10	adipose	0.784922	1.23317e-40	C	A	0.391076	0.0198437	0.0298588	chr12_101699211_C_A_ENSG00000111666.10	0.000249587	-0.000366271
chr12_101699211_C_A	ENSG00000111666.10	skin	0.470031	8.76235e-37	C	A	0.391892	-0.00332573	-0.0111536	chr12_101699211_C_A_ENSG00000111666.10	0.00133047	0.00266308
chr12_101699681_G_A	ENSG00000111666.10	adipose	0.784272	1.54387e-40	G	A	0.388451	0.0188303	0.0322776	chr12_101699681_G_A_ENSG00000111666.10	0.000185224	-0.000566155
chr12_101699681_G_A	ENSG00000111666.10	skin	0.467271	3.66666e-36	G	A	0.389189	-0.00144518	-0.0129015	chr12_101699681_G_A_ENSG00000111666.10	-0.000147118	-0.0011434
chr12_103787094_G_A	ENSG00000111696.11	blood	1.16303	1.17165e-26	G	A	0.25641	-0.064105	-0.167188	chr12_103787094_G_A_ENSG00000111696.11	-0.000814412	0.000655651
chr12_103792101_G_C	ENSG00000111696.11	blood	1.15021	1.11658e-25	G	C	0.253846	-0.0629245	-0.166491	chr12_103792101_G_C_ENSG00000111696.11	-0.000456978	-0.000311851
chr12_103798728_A_G	ENSG00000111696.11	blood	1.33663	1.29292e-28	A	G	0.194872	-0.0593859	-0.169982	chr12_103798728_A_G_ENSG00000111696.11	0.00101067	0.000865698
chr12_103799015_G_T	ENSG00000111696.11	blood	1.33553	1.28661e-28	G	T	0.194872	-0.0618715	-0.167831	chr12_103799015_G_T_ENSG00000111696.11	-6.566e-06	-0.00101686
chr12_103805292_A_C	ENSG00000111696.11	blood	1.35854	1.2481e-27	A	C	0.176923	-0.06164	-0.1649	chr12_103805292_A_C_ENSG00000111696.11	-0.000134656	-0.000497341
chr12_103810293_G_A	ENSG00000111696.11	blood	1.36464	9.34119e-29	G	A	0.169231	-0.0675551	-0.170094	chr12_103810293_G_A_ENSG00000111696.11	-0.000572265	0.00311327
chr12_103815194_A_T	ENSG00000111696.11	blood	1.35031	5.01374e-28	A	T	0.161538	-0.0615153	-0.164192	chr12_103815194_A_T_ENSG00000111696.11	0.000182644	-0.00244856
chr12_103826099_T_A	ENSG00000111696.11	blood	1.34707	4.25347e-28	T	A	0.161538	-0.0596176	-0.160477	chr12_103826099_T_A_ENSG00000111696.11	-0.000293153	0.000921488
chr12_103826692_T_G	ENSG00000111696.11	blood	1.34717	3.98891e-28	T	G	0.161538	-0.0601559	-0.163985	chr12_103826692_T_G_ENSG00000111696.11	-0.000634091	-0.00352645
chr12_103827352_T_C	ENSG00000111696.11	blood	1.33799	9.19705e-26	T	C	0.153846	-0.0331117	-0.142185	chr12_103827352_T_C_ENSG00000111696.11	-0.000128859	-0.000176907
chr12_103827689_G_A	ENSG00000111696.11	blood	1.34761	4.20486e-28	G	A	0.161538	-0.0601317	-0.160416	chr12_103827689_G_A_ENSG00000111696.11	-0.000335943	0.000980854
chr12_103830506_G_C	ENSG00000111696.11	blood	1.32862	5.26408e-28	G	C	0.161538	-0.0401977	-0.139453	chr12_103830506_G_C_ENSG00000111696.11	-0.00748618	0.00137854
chr12_103830520_C_T	ENSG00000111696.11	blood	1.32852	5.30954e-28	C	T	0.161538	-0.0444776	-0.148531	chr12_103830520_C_T_ENSG00000111696.11	-0.00160712	0.00805736
chr12_103831392_G_A	ENSG00000111696.11	blood	1.32727	7.01424e-28	G	A	0.161538	-0.0627	-0.165428	chr12_103831392_G_A_ENSG00000111696.11	0.000310216	0.00151682
chr12_103831563_C_T	ENSG00000111696.11	blood	1.32709	7.01676e-28	C	T	0.161538	-0.0628003	-0.164013	chr12_103831563_C_T_ENSG00000111696.11	0.00193833	-0.00163269
chr12_103831841_T_A	ENSG00000111696.11	blood	1.32752	5.39284e-28	T	A	0.161538	-0.0409612	-0.143077	chr12_103831841_T_A_ENSG00000111696.11	0.000815855	0.00625396
chr12_103832059_G_A	ENSG00000111696.11	blood	1.32709	7.01676e-28	G	A	0.161538	-0.0740647	-0.168899	chr12_103832059_G_A_ENSG00000111696.11	-0.000892242	0.00178576
chr12_103832254_C_A	ENSG00000111696.11	blood	1.31143	5.01256e-28	C	A	0.161538	-0.043878	-0.145509	chr12_103832254_C_A_ENSG00000111696.11	0.000221724	-0.00364017
chr12_103832485_C_A	ENSG00000111696.11	blood	1.32752	5.39284e-28	C	A	0.161538	-0.0443508	-0.146137	chr12_103832485_C_A_ENSG00000111696.11	0.00258203	0.00255013
chr12_103832502_A_G	ENSG00000111696.11	blood	1.32752	5.39284e-28	A	G	0.161538	-0.0457649	-0.144739	chr12_103832502_A_G_ENSG00000111696.11	0.0290681	0.0374825
chr12_103832562_T_G	ENSG00000111696.11	blood	1.32761	5.34058e-28	T	G	0.161538	-0.0449531	-0.145881	chr12_103832562_T_G_ENSG00000111696.11	0.0861499	0.273396
chr12_103832857_T_G	ENSG00000111696.11	blood	1.32744	5.43512e-28	T	G	0.161538	-0.0384392	-0.15432	chr12_103832857_T_G_ENSG00000111696.11	-0.00602347	-0.00413394
chr12_103833142_G_T	ENSG00000111696.11	blood	1.32753	5.40419e-28	G	T	0.161538	-0.0523845	-0.149272	chr12_103833142_G_T_ENSG00000111696.11	-0.000312071	-0.00191593
chr12_103833238_A_G	ENSG00000111696.11	blood	1.32753	5.40419e-28	A	G	0.161538	-0.0477989	-0.144014	chr12_103833238_A_G_ENSG00000111696.11	-0.00252567	-0.00120449
chr12_103833315_A_G	ENSG00000111696.11	blood	1.32753	5.40419e-28	A	G	0.161538	-0.0454187	-0.146176	chr12_103833315_A_G_ENSG00000111696.11	-0.0174264	-0.0192642
chr12_103833495_G_A	ENSG00000111696.11	blood	1.32359	5.28769e-28	G	A	0.161538	-0.0460377	-0.149785	chr12_103833495_G_A_ENSG00000111696.11	0.00123111	0.00169659
chr12_103833821_A_C	ENSG00000111696.11	blood	1.32753	5.40419e-28	A	C	0.161538	-0.0510357	-0.14701	chr12_103833821_A_C_ENSG00000111696.11	-0.000134156	-0.00514054
chr12_103833822_G_C	ENSG00000111696.11	blood	1.32753	5.40419e-28	G	C	0.161538	-0.0451079	-0.145825	chr12_103833822_G_C_ENSG00000111696.11	-0.000719984	-0.00167394
chr12_103834066_C_T	ENSG00000111696.11	blood	1.32763	5.45156e-28	C	T	0.161538	-0.0468291	-0.14723	chr12_103834066_C_T_ENSG00000111696.11	0.00394984	0.00650883
chr12_103834654_C_A	ENSG00000111696.11	blood	1.32915	5.31e-28	C	A	0.161538	-0.0477261	-0.148024	chr12_103834654_C_A_ENSG00000111696.11	0.000875871	-0.00130582
chr12_103834698_A_T	ENSG00000111696.11	blood	1.32814	5.41333e-28	A	T	0.161538	-0.04594	-0.146272	chr12_103834698_A_T_ENSG00000111696.11	-0.000196341	0.000893831
chr12_103834795_G_T	ENSG00000111696.11	blood	1.32809	5.38197e-28	G	T	0.161538	-0.0457743	-0.148973	chr12_103834795_G_T_ENSG00000111696.11	0.00291815	-0.00179195
chr12_103835477_G_A	ENSG00000111696.11	blood	1.32552	1.27298e-27	G	A	0.161538	-0.0707608	-0.165251	chr12_103835477_G_A_ENSG00000111696.11	0.0130937	0.00601912
chr12_103835634_A_G	ENSG00000111696.11	blood	1.32384	1.33054e-27	A	G	0.161538	-0.0675117	-0.167599	chr12_103835634_A_G_ENSG00000111696.11	-0.0016131	-0.00130391
chr12_103835725_C_T	ENSG00000111696.11	blood	1.32423	1.385e-27	C	T	0.161538	-0.0610156	-0.162834	chr12_103835725_C_T_ENSG00000111696.11	0.000598392	-0.00123477
chr12_103836292_C_G	ENSG00000111696.11	blood	1.34171	1.09497e-27	C	G	0.161538	-0.0833897	-0.174907	chr12_103836292_C_G_ENSG00000111696.11	-0.00137731	0.009516
chr12_103836721_C_T	ENSG00000111696.11	blood	1.3335	3.55159e-25	C	T	0.151282	-0.0845308	-0.186657	chr12_103836721_C_T_ENSG00000111696.11	0.000796654	0.00244212
chr12_103837117_G_A	ENSG00000111696.11	blood	1.33382	3.67447e-25	G	A	0.151282	-0.0657943	-0.166736	chr12_103837117_G_A_ENSG00000111696.11	0.000571736	0.000659943
chr12_108555507_C_T	ENSG00000136003.15	blood	-1.05312	3.20264e-19	C	T	0.107692	0.0239964	0.0193006	chr12_108555507_C_T_ENSG00000136003.15	-7.20463e-05	3.06517e-05
chr12_108562641_T_G	ENSG00000136003.15	blood	-1.05297	3.11944e-19	T	G	0.107692	0.0239846	0.0193503	chr12_108562641_T_G_ENSG00000136003.15	-0.00746297	-0.138116
chr12_108562642_T_G	ENSG00000136003.15	blood	-1.05297	3.11944e-19	T	G	0.107692	0.0239846	0.0193503	chr12_108562642_T_G_ENSG00000136003.15	0.00253493	-0.1627
chr12_109851696_T_G	ENSG00000139433.9	adipose	-0.743319	3.61239e-35	T	G	0.454068	0.000900782	0.00780062	chr12_109851696_T_G_ENSG00000139433.9	-0.000901264	-0.00455514
chr12_109854350_A_C	ENSG00000139433.9	adipose	-0.744123	1.41842e-35	A	C	0.455381	0.000648544	0.00757964	chr12_109854350_A_C_ENSG00000139433.9	0.00217175	0.0016062
chr12_109854708_G_A	ENSG00000139433.9	adipose	-0.744118	1.42041e-35	G	A	0.455381	0.000668963	0.0075978	chr12_109854708_G_A_ENSG00000139433.9	-0.000899979	0.000305086
chr12_109859497_A_C	ENSG00000139433.9	adipose	-0.751117	2.51956e-36	A	C	0.454068	0.00104015	0.00759533	chr12_109859497_A_C_ENSG00000139433.9	-0.000802088	-0.000436574
chr12_109864465_C_T	ENSG00000139433.9	adipose	-0.741502	1.87255e-36	C	T	0.454068	-0.000323196	0.00624476	chr12_109864465_C_T_ENSG00000139433.9	-0.00115181	-0.00201905
chr12_112827092_T_C	ENSG00000089169.14	blood	0.848606	8.28117e-19	T	C	0.361538	0.101356	0.0498028	chr12_112827092_T_C_ENSG00000089169.14	0.000656808	0.00283813
chr12_112827885_C_G	ENSG00000089169.14	blood	0.853608	1.00596e-19	C	G	0.361538	0.0997605	0.0504198	chr12_112827885_C_G_ENSG00000089169.14	0.000393373	0.00624704
chr12_112827897_A_T	ENSG00000089169.14	blood	0.851768	1.0335e-19	A	T	0.361538	0.0996861	0.0503677	chr12_112827897_A_T_ENSG00000089169.14	-0.000678351	0.00760221
chr12_112831607_A_G	ENSG00000089169.14	blood	0.74759	1.17398e-18	A	G	0.384615	0.100926	0.0506882	chr12_112831607_A_G_ENSG00000089169.14	0.00172612	0.00634718
chr12_112836874_A_G	ENSG00000089169.14	blood	0.867889	1.31582e-26	A	G	0.423077	0.0951805	0.0496754	chr12_112836874_A_G_ENSG00000089169.14	0.00248256	0.00372457
chr12_112837121_G_A	ENSG00000089169.14	blood	0.819796	8.06513e-20	G	A	0.374359	0.0917222	0.048524	chr12_112837121_G_A_ENSG00000089169.14	0.00430777	0.00361443
chr12_112838813_T_C	ENSG00000089169.14	blood	0.875825	2.56212e-26	T	C	0.420513	0.0971381	0.0502089	chr12_112838813_T_C_ENSG00000089169.14	0.0192991	-0.00352669
chr12_112838931_A_G	ENSG00000089169.14	blood	0.874657	2.22985e-26	A	G	0.420513	0.0985396	0.0494718	chr12_112838931_A_G_ENSG00000089169.14	-0.00506588	0.00490904
chr12_112839163_C_A	ENSG00000089169.14	blood	0.932709	5.82557e-29	C	A	0.412821	0.0971004	0.0494666	chr12_112839163_C_A_ENSG00000089169.14	-0.0073393	0.00015974
chr12_112839757_A_G	ENSG00000089169.14	blood	0.893701	2.05276e-27	A	G	0.425641	0.0989395	0.0496887	chr12_112839757_A_G_ENSG00000089169.14	0.00157472	-0.00933647
chr12_112840165_G_T	ENSG00000089169.14	blood	0.908257	6.40979e-28	G	T	0.420513	0.0947716	0.0490732	chr12_112840165_G_T_ENSG00000089169.14	-0.0055895	0.0037384
chr12_112840276_G_A	ENSG00000089169.14	blood	0.920334	3.55028e-28	G	A	0.415385	0.0949484	0.0490439	chr12_112840276_G_A_ENSG00000089169.14	-0.000657294	0.00920343
chr12_112840919_T_G	ENSG00000089169.14	blood	0.915504	1.77757e-28	T	G	0.415385	0.098025	0.0497415	chr12_112840919_T_G_ENSG00000089169.14	0.000235252	-0.00199223
chr12_112840989_G_C	ENSG00000089169.14	blood	0.916795	2.87888e-28	G	C	0.415385	0.0975073	0.0495069	chr12_112840989_G_C_ENSG00000089169.14	-0.000194917	-0.00456858
chr12_112841707_G_T	ENSG00000089169.14	blood	0.919172	2.2168e-28	G	T	0.415385	0.092979	0.0485868	chr12_112841707_G_T_ENSG00000089169.14	0.000203601	0.00048399
chr12_112842680_T_C	ENSG00000089169.14	blood	0.913885	1.52719e-28	T	C	0.415385	0.0979758	0.0497236	chr12_112842680_T_C_ENSG00000089169.14	-0.000310221	0.00342226
chr12_112843500_A_G	ENSG00000089169.14	blood	0.934994	2.97898e-29	A	G	0.407692	0.0958668	0.0491406	chr12_112843500_A_G_ENSG00000089169.14	0.00359006	-0.000690937
chr12_112843683_A_G	ENSG00000089169.14	blood	0.934994	2.97898e-29	A	G	0.407692	0.0958593	0.049134	chr12_112843683_A_G_ENSG00000089169.14	0.0103144	0.00415277
chr12_112843816_A_G	ENSG00000089169.14	blood	0.909186	3.23399e-29	A	G	0.407692	0.09581	0.0491126	chr12_112843816_A_G_ENSG00000089169.14	-0.0014028	0.00156784
chr12_112844335_C_T	ENSG00000089169.14	blood	0.935672	3.08267e-29	C	T	0.407692	0.0978754	0.0496196	chr12_112844335_C_T_ENSG00000089169.14	-0.00155222	0.000407696
chr12_112847268_G_A	ENSG00000089169.14	blood	0.909089	3.32861e-29	G	A	0.407692	0.0978404	0.0496172	chr12_112847268_G_A_ENSG00000089169.14	0.00134634	0.00423622
chr12_112847526_C_T	ENSG00000089169.14	blood	0.850422	4.89856e-21	C	T	0.369231	0.0949045	0.0494998	chr12_112847526_C_T_ENSG00000089169.14	0.0103274	0.00103188
chr12_112851148_G_T	ENSG00000089169.14	blood	0.93072	2.39577e-28	G	T	0.410256	0.0978977	0.0496338	chr12_112851148_G_T_ENSG00000089169.14	-0.00171389	-0.000872135
chr12_112851219_G_A	ENSG00000089169.14	blood	0.841295	2.85106e-20	G	A	0.371795	0.0956135	0.0496522	chr12_112851219_G_A_ENSG00000089169.14	-0.00170219	-0.00557232
chr12_112851265_G_A	ENSG00000089169.14	blood	0.905457	2.57886e-28	G	A	0.410256	0.0957417	0.0490997	chr12_112851265_G_A_ENSG00000089169.14	-0.00309629	0.00433445
chr12_112854430_A_T	ENSG00000089169.14	blood	0.936999	3.34515e-29	A	T	0.407692	0.0942555	0.0489973	chr12_112854430_A_T_ENSG00000089169.14	0.000353389	-0.00673914
chr12_112855188_C_G	ENSG00000089169.14	blood	0.91559	1.66658e-28	C	G	0.415385	0.0942297	0.0489708	chr12_112855188_C_G_ENSG00000089169.14	0.000978424	0.000182152
chr12_112856742_T_C	ENSG00000089169.14	blood	0.902806	7.13044e-28	T	C	0.405128	0.0963347	0.0494225	chr12_112856742_T_C_ENSG00000089169.14	-0.00202082	0.000216484
chr12_112862964_T_C	ENSG00000089169.14	blood	0.912848	2.34059e-28	T	C	0.415385	0.0982843	0.0498101	chr12_112862964_T_C_ENSG00000089169.14	0.00296916	0.000910759
chr12_112864880_G_A	ENSG00000089169.14	blood	0.823469	3.95033e-22	G	A	0.376923	0.0950536	0.0495026	chr12_112864880_G_A_ENSG00000089169.14	-0.00106451	-0.00789118
chr12_112870702_A_G	ENSG00000089169.14	blood	0.908426	9.92941e-28	A	G	0.415385	0.0984833	0.0498392	chr12_112870702_A_G_ENSG00000089169.14	0.0108944	0.0245948
chr12_112887591_T_C	ENSG00000089169.14	blood	1.05561	1.58108e-34	T	C	0.382051	0.0986036	0.0494609	chr12_112887591_T_C_ENSG00000089169.14	0.00824298	-0.00100613
chr12_112887655_T_C	ENSG00000089169.14	blood	1.04913	2.93977e-35	T	C	0.384615	0.0997831	0.0508722	chr12_112887655_T_C_ENSG00000089169.14	0.0454091	0.295812
chr12_112887824_T_C	ENSG00000089169.14	blood	1.05454	1.56583e-34	T	C	0.382051	0.0989266	0.0504533	chr12_112887824_T_C_ENSG00000089169.14	0.0520311	0.0581422
chr12_116871635_T_A	ENSG00000135116.9	blood	1.48321	1.10035e-17	T	A	0.0769231	0.719972	0.461193	chr12_116871635_T_A_ENSG00000135116.9	0.000650135	-0.00504541
chr12_116881397_C_T	ENSG00000135116.9	blood	1.45544	9.59818e-19	C	T	0.0820513	0.765296	0.473105	chr12_116881397_C_T_ENSG00000135116.9	-0.0670968	-0.00866127
chr12_116885562_T_C	ENSG00000135116.9	blood	1.49348	6.07949e-18	T	C	0.074359	0.835981	0.540907	chr12_116885562_T_C_ENSG00000135116.9	0.0475589	0.0381427
chr12_116885562_T_C	ENSG00000174989.12	blood	1.51765	1.1273e-18	T	C	0.074359	0.233087	0.309737	chr12_116885562_T_C_ENSG00000174989.12	0.000305378	0.00112009
chr12_117349749_G_T	ENSG00000089250.18	skin	-0.861403	9.55598e-31	G	T	0.178378	0.033248	0.0331624	chr12_117349749_G_T_ENSG00000089250.18	0.00156526	-3.25441e-05
chr12_117350435_C_T	ENSG00000089250.18	skin	-0.861403	9.55598e-31	C	T	0.178378	0.0342003	0.0332459	chr12_117350435_C_T_ENSG00000089250.18	-0.0991313	-0.735114
chr12_117353127_C_T	ENSG00000089250.18	skin	-0.864462	8.16715e-31	C	T	0.178378	0.027889	0.0309695	chr12_117353127_C_T_ENSG00000089250.18	-0.00207439	-0.000414848
chr12_121592664_C_T	ENSG00000139714.12	blood	0.751053	6.64866e-18	C	T	0.371795	0.0946368	0.0429757	chr12_121592664_C_T_ENSG00000139714.12	0.00199711	0.00168979
chr12_121624688_A_T	ENSG00000139714.12	blood	0.971744	8.38966e-18	A	T	0.166667	0.102976	0.0423669	chr12_121624688_A_T_ENSG00000139714.12	0.00119048	0.00202441
chr12_121624817_G_T	ENSG00000139714.12	blood	0.742552	1.02303e-19	G	T	0.384615	0.0939744	0.0428176	chr12_121624817_G_T_ENSG00000139714.12	-0.00303197	-0.00108695
chr12_121625105_T_C	ENSG00000139714.12	blood	0.932473	3.88971e-18	T	C	0.161538	0.103315	0.043023	chr12_121625105_T_C_ENSG00000139714.12	-0.000224518	-0.00246072
chr12_121629033_T_C	ENSG00000139714.12	blood	0.786322	9.77042e-21	T	C	0.402564	0.0978466	0.0430963	chr12_121629033_T_C_ENSG00000139714.12	-0.000817685	-0.00125062
chr12_121630066_T_C	ENSG00000139714.12	blood	0.775948	5.34947e-20	T	C	0.384615	0.0942842	0.0431915	chr12_121630066_T_C_ENSG00000139714.12	0.000525515	-0.00166774
chr12_121631099_T_G	ENSG00000139714.12	blood	0.75724	1.84614e-20	T	G	0.402564	0.0973364	0.0431463	chr12_121631099_T_G_ENSG00000139714.12	-7.30206e-05	0.00218189
chr12_121653446_A_T	ENSG00000139714.12	blood	0.93593	5.04665e-18	A	T	0.161538	0.102038	0.0404304	chr12_121653446_A_T_ENSG00000139714.12	-0.00015968	0.00326204
chr12_121653697_A_G	ENSG00000139714.12	blood	0.8244	5.90685e-21	A	G	0.405128	0.0968133	0.0455155	chr12_121653697_A_G_ENSG00000139714.12	0.000601301	0.00167823
chr12_121657329_A_G	ENSG00000139714.12	blood	0.773626	1.64924e-20	A	G	0.405128	0.095521	0.0431195	chr12_121657329_A_G_ENSG00000139714.12	-0.0115798	0.0016501
chr12_121661008_G_C	ENSG00000139714.12	blood	0.763208	1.98774e-20	G	C	0.394872	0.0965138	0.0481881	chr12_121661008_G_C_ENSG00000139714.12	0.000538444	0.00115824
chr12_121666241_T_C	ENSG00000139714.12	blood	0.759092	3.73073e-20	T	C	0.397436	0.107304	0.0504254	chr12_121666241_T_C_ENSG00000139714.12	0.00183132	-0.00188172
chr12_121667544_T_C	ENSG00000139714.12	blood	0.754234	4.20921e-18	T	C	0.382051	0.103861	0.0400506	chr12_121667544_T_C_ENSG00000139714.12	0.00234404	0.00307918
chr12_121672105_C_T	ENSG00000139714.12	blood	0.76359	3.20116e-20	C	T	0.397436	0.101682	0.0476915	chr12_121672105_C_T_ENSG00000139714.12	0.00982106	0.105353
chr12_121672174_G_A	ENSG00000139714.12	blood	0.76359	3.20116e-20	G	A	0.397436	0.0997672	0.0476533	chr12_121672174_G_A_ENSG00000139714.12	-0.0227758	0.00482631
chr12_121672864_A_G	ENSG00000139714.12	blood	0.763694	3.3294e-20	A	G	0.397436	0.0998191	0.0456324	chr12_121672864_A_G_ENSG00000139714.12	0.00312742	0.00647903
chr12_121678888_A_C	ENSG00000139714.12	blood	0.733952	3.05081e-20	A	C	0.397436	0.0950473	0.0425853	chr12_121678888_A_C_ENSG00000139714.12	-0.00137306	-0.00199318
chr12_121710282_A_T	ENSG00000139714.12	blood	0.729289	4.45882e-18	A	T	0.428205	0.0949753	0.0436032	chr12_121710282_A_T_ENSG00000139714.12	0.000189937	0.000277281
chr12_121711825_A_G	ENSG00000139714.12	blood	0.729297	4.41914e-18	A	G	0.428205	0.0953021	0.0433005	chr12_121711825_A_G_ENSG00000139714.12	0.00260561	-0.000652194
chr12_121712622_A_C	ENSG00000139714.12	blood	0.729297	4.41914e-18	A	C	0.428205	0.0951412	0.0432941	chr12_121712622_A_C_ENSG00000139714.12	-0.00365066	0.00169146
chr12_122704661_C_T	ENSG00000256249.1	blood	0.721353	4.10942e-19	C	T	0.387179	0.107438		chr12_122704661_C_T_ENSG00000256249.1	-0.000266725	-3.61055e-05
chr12_122706944_T_A	ENSG00000256249.1	blood	0.721414	4.07647e-19	T	A	0.387179	0.108206		chr12_122706944_T_A_ENSG00000256249.1	0.000665968	0.000572145
chr12_122707623_T_C	ENSG00000256249.1	blood	0.721364	4.11024e-19	T	C	0.387179	0.110156		chr12_122707623_T_C_ENSG00000256249.1	-0.00104058	0.00214276
chr12_122708467_G_A	ENSG00000256249.1	blood	0.72445	3.60898e-19	G	A	0.387179	0.108676		chr12_122708467_G_A_ENSG00000256249.1	-0.00302101	-0.000426859
chr12_122708704_C_A	ENSG00000256249.1	blood	0.722138	3.79258e-19	C	A	0.387179	0.10958		chr12_122708704_C_A_ENSG00000256249.1	0.00170935	0.00455219
chr12_122708997_A_C	ENSG00000256249.1	blood	0.724965	4.83797e-19	A	C	0.387179	0.107681		chr12_122708997_A_C_ENSG00000256249.1	-0.000561299	0.00197569
chr12_122710467_A_G	ENSG00000255398.2	skin	0.614762	1.43658e-34	A	G	0.455405	0.262757	0.308589	chr12_122710467_A_G_ENSG00000255398.2	-0.00976562	-0.0490806
chr12_122710489_G_T	ENSG00000256249.1	blood	0.72261	3.50854e-19	G	T	0.387179	0.108152		chr12_122710489_G_T_ENSG00000256249.1	0.0089246	0.0425842
chr12_122710763_T_C	ENSG00000256249.1	blood	0.722655	3.51317e-19	T	C	0.387179	0.108878		chr12_122710763_T_C_ENSG00000256249.1	0.00237549	-0.00965278
chr12_122711253_T_G	ENSG00000256249.1	blood	0.722626	3.49651e-19	T	G	0.387179	0.113128		chr12_122711253_T_G_ENSG00000256249.1	-0.000632817	0.00262791
chr12_122714285_G_A	ENSG00000256249.1	blood	0.73699	1.01026e-18	G	A	0.366667	0.111797		chr12_122714285_G_A_ENSG00000256249.1	0.00259645	-0.00510857
chr12_122714780_A_G	ENSG00000255398.2	skin	0.624214	1.31018e-32	A	G	0.477027	0.248122	0.307657	chr12_122714780_A_G_ENSG00000255398.2	0.00737916	-0.0216942
chr12_122714930_T_C	ENSG00000255398.2	skin	0.614453	2.50019e-34	T	C	0.454054	0.264213	0.312555	chr12_122714930_T_C_ENSG00000255398.2	0.0086134	0.00898594
chr12_122715129_A_C	ENSG00000256249.1	blood	0.741277	8.42505e-19	A	C	0.366667	0.111204		chr12_122715129_A_C_ENSG00000256249.1	0.0757837	-0.00748001
chr12_122715208_A_G	ENSG00000255398.2	skin	0.605374	1.66796e-33	A	G	0.459459	0.262982	0.308329	chr12_122715208_A_G_ENSG00000255398.2	0.0106473	-0.0186313
chr12_122715279_C_G	ENSG00000255398.2	skin	0.597261	4.51628e-30	C	G	0.483784	0.248583	0.299787	chr12_122715279_C_G_ENSG00000255398.2	-0.00958577	0.0246278
chr12_122715295_T_C	ENSG00000255398.2	skin	0.614242	1.46361e-34	T	C	0.455405	0.26557	0.325995	chr12_122715295_T_C_ENSG00000255398.2	-0.0370829	0.0286702
chr12_122715552_T_C	ENSG00000255398.2	skin	0.61517	1.30867e-34	T	C	0.455405	0.262998	0.318275	chr12_122715552_T_C_ENSG00000255398.2	-0.028519	-0.0134673
chr12_122715980_T_C	ENSG00000255398.2	skin	0.615108	2.09438e-34	T	C	0.455405	0.272339	0.331216	chr12_122715980_T_C_ENSG00000255398.2	-0.00396946	0.00648057
chr12_122716146_A_G	ENSG00000255398.2	skin	0.615352	1.23354e-34	A	G	0.455405	0.418201	0.562903	chr12_122716146_A_G_ENSG00000255398.2	-0.00742152	0.00125724
chr12_122716221_T_G	ENSG00000255398.2	skin	0.595246	1.88463e-34	T	G	0.455405	0.398648	0.503158	chr12_122716221_T_G_ENSG00000255398.2	0.00569476	-0.00634456
chr12_122716390_T_G	ENSG00000255398.2	skin	0.614207	1.5083e-34	T	G	0.455405	0.260886	0.303529	chr12_122716390_T_G_ENSG00000255398.2	0.0153346	0.00405163
chr12_122716744_A_G	ENSG00000256249.1	blood	0.735995	1.2379e-18	A	G	0.366667	0.109425		chr12_122716744_A_G_ENSG00000256249.1	0.00445195	-0.0338099
chr12_122716961_A_G	ENSG00000255398.2	skin	0.614397	1.46125e-34	A	G	0.455405	0.283523	0.358975	chr12_122716961_A_G_ENSG00000255398.2	-0.00193433	-0.0765969
chr12_122716992_C_G	ENSG00000255398.2	skin	0.614367	1.51533e-34	C	G	0.455405	0.286284	0.336233	chr12_122716992_C_G_ENSG00000255398.2	0.0498468	0.226903
chr12_122717029_T_C	ENSG00000255398.2	skin	0.616155	1.96754e-34	T	C	0.455405	0.245075	0.280763	chr12_122717029_T_C_ENSG00000255398.2	0.0425558	0.106301
chr12_122717267_G_A	ENSG00000256249.1	blood	0.740768	1.00158e-18	G	A	0.366667	0.104791		chr12_122717267_G_A_ENSG00000256249.1	-0.0224667	0.00421679
chr12_122717501_A_C	ENSG00000255398.2	skin	0.618311	1.26054e-34	A	C	0.455405	0.256927	0.315838	chr12_122717501_A_C_ENSG00000255398.2	0.00167767	-0.0126207
chr12_122717887_T_C	ENSG00000255398.2	skin	0.614684	1.53843e-34	T	C	0.455405	0.263484	0.315413	chr12_122717887_T_C_ENSG00000255398.2	-0.00422412	-0.00012058
chr12_123267179_A_C	ENSG00000111328.6	blood	1.13583	1.31103e-18	A	C	0.0794872	0.0486694	0.0700124	chr12_123267179_A_C_ENSG00000111328.6	-0.00785978	-0.0203098
chr12_123268825_T_C	ENSG00000111328.6	blood	1.13593	1.3156e-18	T	C	0.0794872	0.0500942	0.0721371	chr12_123268825_T_C_ENSG00000111328.6	0.00242448	0.00437903
chr12_123270508_T_C	ENSG00000111328.6	blood	1.14392	1.33358e-18	T	C	0.0794872	0.0499037	0.0681217	chr12_123270508_T_C_ENSG00000111328.6	0.0388317	0.19548
chr12_123270632_A_G	ENSG00000111328.6	blood	1.13596	1.31849e-18	A	G	0.0794872	0.0508195	0.0695733	chr12_123270632_A_G_ENSG00000111328.6	0.000711735	-0.00544608
chr12_123305460_T_C	ENSG00000111328.6	blood	1.09413	3.91135e-18	T	C	0.0846154	0.0532244	0.0707621	chr12_123305460_T_C_ENSG00000111328.6	0.00064886	0.00183117
chr12_123305504_T_C	ENSG00000111328.6	blood	1.09973	2.18387e-18	T	C	0.0846154	0.0525178	0.0692004	chr12_123305504_T_C_ENSG00000111328.6	0.000372192	-0.00243497
chr12_123570960_G_A	ENSG00000111364.15	skin	-0.66979	1.04351e-39	G	A	0.155405	-0.00460737	0.0183677	chr12_123570960_G_A_ENSG00000111364.15	-2.30443e-05	0.000925183
chr12_123572565_C_A	ENSG00000111364.15	skin	-0.666085	8.01315e-40	C	A	0.159459	-0.00488	0.0186085	chr12_123572565_C_A_ENSG00000111364.15	9.21836e-05	-0.000718355
chr12_123572622_C_T	ENSG00000111364.15	adipose	0.922586	3.05305e-35	C	T	0.404199	0.00594962	0.0185704	chr12_123572622_C_T_ENSG00000111364.15	-0.000530787	0.000120938
chr12_123573942_A_G	ENSG00000111364.15	adipose	0.90981	6.95768e-42	A	G	0.444882	0.00635962	0.0188441	chr12_123573942_A_G_ENSG00000111364.15	-0.00010601	0.000729203
chr12_123578195_C_T	ENSG00000111364.15	skin	-0.671685	8.36908e-41	C	T	0.156757	-0.00534225	0.0180661	chr12_123578195_C_T_ENSG00000111364.15	7.4028e-06	-0.000370622
chr12_123578196_G_A	ENSG00000111364.15	adipose	0.877419	5.02341e-42	G	A	0.442257	0.00689309	0.0192427	chr12_123578196_G_A_ENSG00000111364.15	4.48764e-05	0.000278473
chr12_123583814_C_A	ENSG00000111364.15	adipose	0.870679	6.34215e-42	C	A	0.442257	0.00660094	0.0184175	chr12_123583814_C_A_ENSG00000111364.15	0.00075928	-0.000337601
chr12_123584363_G_A	ENSG00000111364.15	skin	-0.671686	7.93887e-41	G	A	0.156757	-0.00427762	0.0181514	chr12_123584363_G_A_ENSG00000111364.15	0.00119457	0.000502109
chr12_123585067_T_A	ENSG00000111364.15	skin	-0.671686	7.93887e-41	T	A	0.156757	-0.004271	0.0180725	chr12_123585067_T_A_ENSG00000111364.15	0.00173081	0.000558734
chr12_123585120_A_G	ENSG00000111364.15	adipose	0.870865	6.35306e-42	A	G	0.442257	0.00659493	0.0190237	chr12_123585120_A_G_ENSG00000111364.15	8.54128e-05	-0.000494957
chr12_123585466_G_A	ENSG00000111364.15	skin	-0.671686	7.93887e-41	G	A	0.156757	-0.00422671	0.0181923	chr12_123585466_G_A_ENSG00000111364.15	-0.00213733	0.000216603
chr12_123592259_T_C	ENSG00000111364.15	skin	-0.658075	4.90459e-41	T	C	0.156757	-0.00422671	0.0181923	chr12_123592259_T_C_ENSG00000111364.15	-0.000588172	-0.0039168
chr12_123601539_C_A	ENSG00000111364.15	skin	0.648292	9.51565e-37	C	A	0.187838	-0.00239607	0.0129214	chr12_123601539_C_A_ENSG00000111364.15	-0.00255081	0.000101268
chr12_123601901_G_A	ENSG00000111364.15	adipose	0.851126	9.65466e-42	G	A	0.442257	0.0063905	0.0205085	chr12_123601901_G_A_ENSG00000111364.15	0.00763825	0.000879765
chr12_123601902_C_T	ENSG00000111364.15	adipose	0.851126	9.65466e-42	C	T	0.442257	0.00314824	0.016972	chr12_123601902_C_T_ENSG00000111364.15	0.0116362	-0.000602245
chr12_123601981_A_G	ENSG00000111364.15	skin	-0.671692	8.20509e-41	A	G	0.156757	-0.020333	0.00852932	chr12_123601981_A_G_ENSG00000111364.15	-0.00514505	-0.00484157
chr12_123602451_C_G	ENSG00000111364.15	skin	0.676359	2.68601e-40	C	G	0.156757	-0.00395204	0.0131354	chr12_123602451_C_G_ENSG00000111364.15	-0.00746527	-0.00340569
chr12_123602847_T_A	ENSG00000111364.15	skin	0.676359	2.68601e-40	T	A	0.156757	-0.00395204	0.0131354	chr12_123602847_T_A_ENSG00000111364.15	0.0340893	0.00926971
chr12_123603441_G_C	ENSG00000111364.15	skin	0.676464	2.72803e-40	G	C	0.156757	-0.00252261	0.0131381	chr12_123603441_G_C_ENSG00000111364.15	-0.00161077	-0.000265241
chr12_123603819_T_C	ENSG00000111364.15	skin	0.676359	2.68601e-40	T	C	0.156757	-0.00252453	0.0145629	chr12_123603819_T_C_ENSG00000111364.15	0.00345002	0.000177383
chr12_123603871_C_T	ENSG00000111364.15	skin	-0.671692	8.20509e-41	C	T	0.156757	-0.00528348	0.0203691	chr12_123603871_C_T_ENSG00000111364.15	-0.00192681	0.00107569
chr12_123603985_T_G	ENSG00000111364.15	skin	0.676488	2.64875e-40	T	G	0.156757	-0.00252344	0.0131317	chr12_123603985_T_G_ENSG00000111364.15	0.00399334	0.000859976
chr12_123605035_A_T	ENSG00000111364.15	skin	0.676359	2.68601e-40	A	T	0.156757	-0.00110283	0.0131354	chr12_123605035_A_T_ENSG00000111364.15	0.000572972	0.00125098
chr12_123605246_T_C	ENSG00000111364.15	skin	0.677199	2.03341e-40	T	C	0.156757	-0.00252453	0.0131354	chr12_123605246_T_C_ENSG00000111364.15	-3.32269e-05	-0.00123715
chr12_123605661_G_C	ENSG00000111364.15	skin	0.67344	4.88213e-40	G	C	0.158108	-0.00110283	0.0131354	chr12_123605661_G_C_ENSG00000111364.15	0.000243236	-0.000917375
chr12_123606267_G_A	ENSG00000111364.15	skin	0.67344	4.88213e-40	G	A	0.158108	-0.00110283	0.0131354	chr12_123606267_G_A_ENSG00000111364.15	-0.00536304	-0.000219047
chr12_123606671_A_G	ENSG00000111364.15	skin	0.673455	4.91151e-40	A	G	0.158108	-0.00395241	0.0131372	chr12_123606671_A_G_ENSG00000111364.15	0.00039428	-0.00122881
chr12_123606913_G_A	ENSG00000111364.15	skin	0.67344	4.88213e-40	G	A	0.158108	-0.00252453	0.0131354	chr12_123606913_G_A_ENSG00000111364.15	-0.00087373	0.00227863
chr12_123609312_T_G	ENSG00000111364.15	skin	-0.668068	2.24455e-40	T	G	0.158108	-0.00452606	0.0185939	chr12_123609312_T_G_ENSG00000111364.15	0.0015744	0.00110519
chr12_123609627_T_C	ENSG00000111364.15	skin	-0.668085	2.235e-40	T	C	0.158108	-0.00452827	0.0186024	chr12_123609627_T_C_ENSG00000111364.15	-0.000787613	-0.000799298
chr12_123612126_G_A	ENSG00000111364.15	adipose	-0.84582	7.88557e-41	G	A	0.44357	0.0149418	0.0216002	chr12_123612126_G_A_ENSG00000111364.15	6.33328e-05	0.000501514
chr12_123612981_A_G	ENSG00000111364.15	skin	-0.587718	1.27491e-33	A	G	0.189189	-0.0030771	0.0189729	chr12_123612981_A_G_ENSG00000111364.15	-0.0015246	-0.00017345
chr12_123613219_A_G	ENSG00000111364.15	skin	-0.653626	1.60463e-40	A	G	0.158108	-0.00488021	0.0193861	chr12_123613219_A_G_ENSG00000111364.15	0.00675319	-0.0034821
chr12_123613277_A_G	ENSG00000111364.15	skin	-0.589424	1.16879e-34	A	G	0.195946	-0.00375932	0.0192221	chr12_123613277_A_G_ENSG00000111364.15	-0.0011722	0.00595236
chr12_123613666_T_C	ENSG00000111364.15	adipose	-0.849027	1.93565e-41	T	C	0.44357	0.01277	0.0224579	chr12_123613666_T_C_ENSG00000111364.15	0.000146384	5.71012e-05
chr12_123615378_T_C	ENSG00000111364.15	adipose	-0.842865	1.95404e-41	T	C	0.44357	0.0142685	0.023943	chr12_123615378_T_C_ENSG00000111364.15	-0.000803657	-0.00104392
chr12_123615876_A_G	ENSG00000111364.15	adipose	-0.923139	9.5003e-45	A	G	0.396325	0.0117914	0.0222288	chr12_123615876_A_G_ENSG00000111364.15	0.000169406	0.00124425
chr12_123616800_G_C	ENSG00000111364.15	adipose	-0.849415	2.04481e-41	G	C	0.44357	0.0148066	0.0214372	chr12_123616800_G_C_ENSG00000111364.15	-0.000975988	0.00174826
chr12_123617311_C_A	ENSG00000111364.15	adipose	-0.850045	1.95682e-41	C	A	0.44357	0.014325	0.0240049	chr12_123617311_C_A_ENSG00000111364.15	0.00676317	0.00297773
chr12_123619913_C_G	ENSG00000111364.15	adipose	-0.849331	2.44827e-41	C	G	0.44357	0.0141435	0.0238519	chr12_123619913_C_G_ENSG00000111364.15	0.0124165	-0.000783682
chr12_123622468_G_A	ENSG00000111364.15	adipose	-0.83125	1.0413e-37	G	A	0.448819	0.0142615	0.0239846	chr12_123622468_G_A_ENSG00000111364.15	0.000228231	-0.000689626
chr12_123659848_A_G	ENSG00000111364.15	adipose	-0.841883	5.08293e-35	A	G	0.397638	0.0129302	0.0205932	chr12_123659848_A_G_ENSG00000111364.15	0.000465458	0.0011462
chr12_123686776_T_C	ENSG00000111364.15	adipose	-0.81296	1.87357e-38	T	C	0.427822	0.0125349	0.020379	chr12_123686776_T_C_ENSG00000111364.15	0.00022594	-0.000135541
chr12_123712733_A_C	ENSG00000111364.15	adipose	-0.818615	1.89403e-38	A	C	0.426509	0.0123069	0.0202866	chr12_123712733_A_C_ENSG00000111364.15	0.000898337	-0.00175786
chr12_123713858_G_C	ENSG00000111364.15	adipose	-0.791245	1.99479e-35	G	C	0.46063	0.0145948	0.0242241	chr12_123713858_G_C_ENSG00000111364.15	-1.01455e-05	-0.000845909
chr12_123716977_G_A	ENSG00000111364.15	adipose	-0.810235	1.82125e-35	G	A	0.430446	0.0136944	0.0209142	chr12_123716977_G_A_ENSG00000111364.15	0.00106762	-0.000950694
chr12_130716756_T_C	ENSG00000060709.13	skin	-0.72999	2.36022e-36	T	C	0.37973	0.0108509	-0.0831926	chr12_130716756_T_C_ENSG00000060709.13	0.00888938	0.0028317
chr12_130716833_T_A	ENSG00000060709.13	skin	0.708818	5.78509e-36	T	A	0.375676	0.0129464	-0.0652682	chr12_130716833_T_A_ENSG00000060709.13	0.000398629	0.00329781
chr12_130717018_A_G	ENSG00000060709.13	skin	-0.728779	3.53756e-36	A	G	0.37973	0.0127108	-0.0801227	chr12_130717018_A_G_ENSG00000060709.13	0.00598514	0.0297248
chr12_130717020_A_G	ENSG00000060709.13	skin	-0.729476	3.40175e-36	A	G	0.37973	0.00656986	-0.0856781	chr12_130717020_A_G_ENSG00000060709.13	0.00145401	-0.0007236
chr12_130717077_C_G	ENSG00000060709.13	skin	-0.735234	2.32088e-36	C	G	0.381081	-0.0176533	-0.13266	chr12_130717077_C_G_ENSG00000060709.13	0.01177	-0.012974
chr12_130717113_C_T	ENSG00000060709.13	skin	0.734926	8.11905e-38	C	T	0.378378	0.0100537	-0.0736043	chr12_130717113_C_T_ENSG00000060709.13	0.0180126	0.0228887
chr12_130717117_C_T	ENSG00000060709.13	skin	-0.734073	4.45298e-36	C	T	0.381081	-0.00451994	-0.11613	chr12_130717117_C_T_ENSG00000060709.13	-0.0165815	-0.0136294
chr12_130717133_G_A	ENSG00000060709.13	skin	-0.733636	2.71235e-36	G	A	0.381081	0.014692	-0.0875884	chr12_130717133_G_A_ENSG00000060709.13	0.015986	0.028367
chr12_130788274_A_G	ENSG00000111450.13	blood	-0.795178	2.91718e-20	A	G	0.379487	0.118942	0.0977803	chr12_130788274_A_G_ENSG00000111450.13	0.00212495	-0.000465631
chr12_130788364_A_G	ENSG00000111450.13	adipose	0.859814	7.71335e-47	A	G	0.454068	0.0226984	0.00385922	chr12_130788364_A_G_ENSG00000111450.13	-0.00261057	0.0028165
chr12_130788364_A_G	ENSG00000111450.13	blood	0.990125	4.6251e-42	A	G	0.466667	0.095097	0.0794373	chr12_130788364_A_G_ENSG00000111450.13	-0.011121	0.00289297
chr12_130788364_A_G	ENSG00000111450.13	skin	0.688688	8.70093e-30	A	G	0.464865	-0.0236717	-0.0560646	chr12_130788364_A_G_ENSG00000111450.13	-0.00221238	0.00239247
chr12_130789849_A_T	ENSG00000111450.13	adipose	0.860977	1.6346e-47	A	T	0.455381	0.0227277	0.00397846	chr12_130789849_A_T_ENSG00000111450.13	-0.00237383	0.00581294
chr12_130789849_A_T	ENSG00000111450.13	blood	0.990107	2.18285e-42	A	T	0.464103	0.0938087	0.0778475	chr12_130789849_A_T_ENSG00000111450.13	-0.00532989	0.00329459
chr12_130789849_A_T	ENSG00000111450.13	skin	0.696024	1.19124e-30	A	T	0.467568	-0.0258119	-0.0558521	chr12_130789849_A_T_ENSG00000111450.13	-0.00343443	0.00327808
chr12_130790045_G_A	ENSG00000111450.13	adipose	0.860982	1.70758e-47	G	A	0.455381	0.022469	0.00389223	chr12_130790045_G_A_ENSG00000111450.13	-0.0229918	-0.00866818
chr12_130790045_G_A	ENSG00000111450.13	blood	0.990339	2.0812e-42	G	A	0.464103	0.0939702	0.0794718	chr12_130790045_G_A_ENSG00000111450.13	-0.0321766	-0.00470138
chr12_130790045_G_A	ENSG00000111450.13	skin	0.696598	1.08028e-30	G	A	0.467568	-0.0236002	-0.0559404	chr12_130790045_G_A_ENSG00000111450.13	-0.0168813	-0.00777191
chr12_130790939_G_A	ENSG00000111450.13	blood	0.7976	2.42107e-21	G	A	0.376923	0.100506	0.0853671	chr12_130790939_G_A_ENSG00000111450.13	-9.04065e-05	-0.00516558
chr12_130792218_G_A	ENSG00000111450.13	blood	-0.81031	8.43923e-23	G	A	0.366667	0.11528	0.0928304	chr12_130792218_G_A_ENSG00000111450.13	0.000482101	-0.000530004
chr12_130792602_G_A	ENSG00000111450.13	blood	0.797102	1.96346e-21	G	A	0.376923	0.0978971	0.0819002	chr12_130792602_G_A_ENSG00000111450.13	0.00137828	-0.000951886
chr12_130792726_G_A	ENSG00000111450.13	blood	0.753174	3.80321e-19	G	A	0.371795	0.0966695	0.0799468	chr12_130792726_G_A_ENSG00000111450.13	0.000934606	-0.00240755
chr12_130794477_G_A	ENSG00000111450.13	adipose	0.833313	1.35769e-47	G	A	0.451444	0.0226843	0.00175754	chr12_130794477_G_A_ENSG00000111450.13	-0.000192722	-0.000671864
chr12_130794477_G_A	ENSG00000111450.13	blood	0.954895	2.06274e-42	G	A	0.464103	0.093669	0.0821643	chr12_130794477_G_A_ENSG00000111450.13	-0.000325712	-2.52724e-05
chr12_130794477_G_A	ENSG00000111450.13	skin	0.689143	4.87838e-32	G	A	0.463514	-0.0259311	-0.0560401	chr12_130794477_G_A_ENSG00000111450.13	-0.000253722	-0.000695169
chr12_130794531_T_C	ENSG00000111450.13	blood	0.791093	8.24269e-22	T	C	0.376923	0.0968859	0.0778946	chr12_130794531_T_C_ENSG00000111450.13	0.000679332	-0.00082612
chr12_130795585_T_A	ENSG00000111450.13	adipose	0.836855	1.87225e-47	T	A	0.447507	0.0222163	0.00240889	chr12_130795585_T_A_ENSG00000111450.13	0.000123989	0.000869334
chr12_130795585_T_A	ENSG00000111450.13	blood	0.965163	6.39821e-43	T	A	0.458974	0.0968868	0.0813105	chr12_130795585_T_A_ENSG00000111450.13	0.000196997	0.00196135
chr12_130795585_T_A	ENSG00000111450.13	skin	0.692447	5.8862e-32	T	A	0.459459	-0.0269735	-0.057537	chr12_130795585_T_A_ENSG00000111450.13	0.000137297	0.0010168
chr12_130795612_C_T	ENSG00000111450.13	blood	0.791069	8.2623e-22	C	T	0.376923	0.0978571	0.0788418	chr12_130795612_C_T_ENSG00000111450.13	-0.000342287	0.000422239
chr12_130795640_T_C	ENSG00000111450.13	blood	-0.805389	6.70081e-23	T	C	0.366667	0.117168	0.090745	chr12_130795640_T_C_ENSG00000111450.13	0.00010496	-0.000211835
chr12_130795872_T_C	ENSG00000111450.13	blood	0.784843	7.25048e-22	T	C	0.376923	0.0976184	0.0800117	chr12_130795872_T_C_ENSG00000111450.13	-0.00473285	-0.00260937
chr12_130796169_T_C	ENSG00000111450.13	adipose	0.842699	9.11465e-48	T	C	0.451444	0.0227092	0.00393366	chr12_130796169_T_C_ENSG00000111450.13	-0.0010388	-0.00109214
chr12_130796169_T_C	ENSG00000111450.13	blood	0.967575	1.00471e-42	T	C	0.464103	0.0962338	0.0791301	chr12_130796169_T_C_ENSG00000111450.13	-0.000671888	1.45435e-05
chr12_130796169_T_C	ENSG00000111450.13	skin	0.695619	5.41868e-32	T	C	0.463514	-0.0258618	-0.0559303	chr12_130796169_T_C_ENSG00000111450.13	-0.00105615	-0.000859201
chr12_130796207_G_A	ENSG00000111450.13	blood	-0.805411	6.69875e-23	G	A	0.366667	0.117203	0.0919785	chr12_130796207_G_A_ENSG00000111450.13	0.000525785	0.00370026
chr12_130796260_G_C	ENSG00000111450.13	blood	0.791108	8.23049e-22	G	C	0.376923	0.097567	0.0799581	chr12_130796260_G_C_ENSG00000111450.13	-0.00188247	0.000447035
chr12_130796265_G_A	ENSG00000111450.13	blood	0.791108	8.23049e-22	G	A	0.376923	0.0971743	0.0799581	chr12_130796265_G_A_ENSG00000111450.13	-0.000992798	-0.000612617
chr12_130796926_G_C	ENSG00000111450.13	blood	0.791539	8.0787e-22	G	C	0.376923	0.0975177	0.0789917	chr12_130796926_G_C_ENSG00000111450.13	-0.000372546	0.00033474
chr12_130796949_G_A	ENSG00000111450.13	blood	-0.806669	5.74899e-23	G	A	0.366667	0.119326	0.09213	chr12_130796949_G_A_ENSG00000111450.13	-0.000448753	0.00381041
chr12_130799153_G_A	ENSG00000111450.13	blood	0.791188	8.30449e-22	G	A	0.376923	0.0977618	0.0801612	chr12_130799153_G_A_ENSG00000111450.13	0.000635911	0.000258684
chr12_130800307_T_G	ENSG00000111450.13	blood	-0.806164	5.35648e-23	T	G	0.369231	0.124963	0.10218	chr12_130800307_T_G_ENSG00000111450.13	-0.000925222	-0.000620723
chr12_130800642_T_C	ENSG00000111450.13	blood	0.791085	8.22678e-22	T	C	0.376923	0.0988011	0.0798425	chr12_130800642_T_C_ENSG00000111450.13	0.000815198	-0.000738621
chr12_130801574_A_G	ENSG00000111450.13	blood	-0.8053	6.86266e-23	A	G	0.366667	0.118146	0.0939551	chr12_130801574_A_G_ENSG00000111450.13	-0.000126993	-0.00130129
chr12_130802262_G_A	ENSG00000111450.13	blood	0.791157	8.21493e-22	G	A	0.376923	0.0971753	0.0785729	chr12_130802262_G_A_ENSG00000111450.13	-0.000335548	0.000840187
chr12_130802466_C_T	ENSG00000111450.13	blood	-0.80607	5.41406e-23	C	T	0.369231	0.12241	0.101574	chr12_130802466_C_T_ENSG00000111450.13	-0.000778735	-0.000332713
chr12_130803685_A_C	ENSG00000111450.13	blood	-0.813027	7.82746e-22	A	C	0.35641	0.116714	0.0924665	chr12_130803685_A_C_ENSG00000111450.13	0.00193523	-0.000693679
chr12_130803747_T_C	ENSG00000111450.13	blood	0.791003	8.29014e-22	T	C	0.376923	0.0983099	0.0797786	chr12_130803747_T_C_ENSG00000111450.13	-0.00132176	-0.000337243
chr12_130803899_T_C	ENSG00000111450.13	blood	-0.805386	6.70272e-23	T	C	0.366667	0.116923	0.0924922	chr12_130803899_T_C_ENSG00000111450.13	0.00203878	0.00122428
chr12_130804409_T_C	ENSG00000111450.13	blood	0.791034	8.23339e-22	T	C	0.376923	0.0975296	0.0811129	chr12_130804409_T_C_ENSG00000111450.13	-3.14188e-06	9.97782e-05
chr12_130804562_C_G	ENSG00000111450.13	adipose	0.836959	1.62954e-47	C	G	0.447507	0.0222191	0.0020053	chr12_130804562_C_G_ENSG00000111450.13	-0.00143607	4.88758e-06
chr12_130804562_C_G	ENSG00000111450.13	blood	0.965079	6.41309e-43	C	G	0.458974	0.0978542	0.0833657	chr12_130804562_C_G_ENSG00000111450.13	-0.00256514	-0.00135028
chr12_130804562_C_G	ENSG00000111450.13	skin	0.692214	5.71438e-32	C	G	0.459459	-0.0269442	-0.058086	chr12_130804562_C_G_ENSG00000111450.13	-0.00181208	0.000435233
chr12_130804963_G_A	ENSG00000111450.13	blood	0.791075	8.20797e-22	G	A	0.376923	0.098836	0.0810084	chr12_130804963_G_A_ENSG00000111450.13	-8.50177e-05	0.00165868
chr12_130805604_G_A	ENSG00000111450.13	blood	-0.787246	6.19539e-24	G	A	0.366667	0.1173	0.0932735	chr12_130805604_G_A_ENSG00000111450.13	-0.000453796	-0.00128615
chr12_130805635_A_C	ENSG00000111450.13	adipose	0.798523	4.68572e-49	A	C	0.43832	0.0217829	0.00197564	chr12_130805635_A_C_ENSG00000111450.13	-0.00231171	-0.00195968
chr12_130805635_A_C	ENSG00000111450.13	blood	0.927823	3.63808e-44	A	C	0.451282	0.0978871	0.0823602	chr12_130805635_A_C_ENSG00000111450.13	-0.00228637	0.000118613
chr12_130805635_A_C	ENSG00000111450.13	skin	0.654934	3.10371e-32	A	C	0.451351	-0.0269639	-0.0581186	chr12_130805635_A_C_ENSG00000111450.13	-0.00211418	-0.00222081
chr12_130806556_C_T	ENSG00000111450.13	adipose	0.798677	4.64215e-49	C	T	0.43832	0.0229165	-0.000149656	chr12_130806556_C_T_ENSG00000111450.13	-0.00048491	0.000876069
chr12_130806556_C_T	ENSG00000111450.13	blood	0.928042	3.61265e-44	C	T	0.451282	0.0973247	0.0825035	chr12_130806556_C_T_ENSG00000111450.13	-0.000114915	-0.000388265
chr12_130806556_C_T	ENSG00000111450.13	skin	0.655036	3.10325e-32	C	T	0.451351	-0.0272073	-0.0585619	chr12_130806556_C_T_ENSG00000111450.13	-0.00030501	0.00050658
chr12_130808177_G_A	ENSG00000111450.13	blood	-0.790628	5.09626e-24	G	A	0.366667	0.121259	0.0926554	chr12_130808177_G_A_ENSG00000111450.13	0.000267977	-0.000740886
chr12_130808432_C_T	ENSG00000111450.13	blood	0.777385	2.81213e-23	C	T	0.366667	0.100257	0.0834825	chr12_130808432_C_T_ENSG00000111450.13	0.0011937	0.000622392
chr12_130809956_C_T	ENSG00000111450.13	blood	0.777462	2.58355e-23	C	T	0.366667	0.0975926	0.0811353	chr12_130809956_C_T_ENSG00000111450.13	-0.00216015	-0.000433922
chr12_130810081_T_C	ENSG00000111450.13	adipose	0.79914	4.44594e-49	T	C	0.43832	0.0217828	0.0019508	chr12_130810081_T_C_ENSG00000111450.13	0.000436304	0.00043118
chr12_130810081_T_C	ENSG00000111450.13	blood	0.928421	3.83421e-44	T	C	0.451282	0.0979939	0.0824305	chr12_130810081_T_C_ENSG00000111450.13	0.00059046	0.00207078
chr12_130810081_T_C	ENSG00000111450.13	skin	0.655522	2.87177e-32	T	C	0.451351	-0.0247962	-0.0581803	chr12_130810081_T_C_ENSG00000111450.13	0.000419774	-0.000382781
chr12_130811283_A_G	ENSG00000111450.13	blood	0.777556	2.58455e-23	A	G	0.366667	0.0971628	0.0810841	chr12_130811283_A_G_ENSG00000111450.13	0.000784063	0.00196671
chr12_130811468_A_G	ENSG00000111450.13	blood	0.777625	2.57146e-23	A	G	0.366667	0.0986349	0.0800236	chr12_130811468_A_G_ENSG00000111450.13	-0.000197027	-0.0010221
chr12_130811521_T_C	ENSG00000111450.13	blood	0.777608	2.59258e-23	T	C	0.366667	0.0971629	0.0822588	chr12_130811521_T_C_ENSG00000111450.13	0.000819643	0.00186741
chr12_130811523_T_G	ENSG00000111450.13	blood	0.777608	2.59258e-23	T	G	0.366667	0.0982996	0.0807341	chr12_130811523_T_G_ENSG00000111450.13	-0.000196686	0.0020864
chr12_130811609_G_A	ENSG00000111450.13	blood	0.777636	2.62877e-23	G	A	0.366667	0.0975178	0.0799297	chr12_130811609_G_A_ENSG00000111450.13	-0.0005028	-0.00147331
chr12_130811625_T_C	ENSG00000111450.13	blood	0.777483	2.59803e-23	T	C	0.366667	0.0971876	0.0786172	chr12_130811625_T_C_ENSG00000111450.13	-0.00135412	0.00296867
chr12_130811769_T_C	ENSG00000111450.13	blood	0.777383	2.60588e-23	T	C	0.366667	0.0975373	0.0789966	chr12_130811769_T_C_ENSG00000111450.13	0.00121741	-0.00276351
chr12_130811792_G_A	ENSG00000111450.13	blood	-0.785241	6.00832e-24	G	A	0.366667	0.115801	0.0906256	chr12_130811792_G_A_ENSG00000111450.13	-0.00054797	-2.39611e-05
chr12_130811835_A_C	ENSG00000111450.13	blood	0.777462	2.58355e-23	A	C	0.366667	0.0975926	0.0811353	chr12_130811835_A_C_ENSG00000111450.13	6.78556e-05	-0.00059557
chr12_130811845_T_G	ENSG00000111450.13	adipose	0.79914	4.44594e-49	T	G	0.43832	0.0222118	0.0019508	chr12_130811845_T_G_ENSG00000111450.13	-0.00039703	0.000560105
chr12_130811845_T_G	ENSG00000111450.13	blood	0.928421	3.83421e-44	T	G	0.451282	0.0980334	0.0824305	chr12_130811845_T_G_ENSG00000111450.13	-0.0005691	0.00130987
chr12_130811845_T_G	ENSG00000111450.13	skin	0.655522	2.87177e-32	T	G	0.451351	-0.0247962	-0.0559989	chr12_130811845_T_G_ENSG00000111450.13	-0.000461253	0.000457406
chr12_130811950_A_G	ENSG00000111450.13	blood	0.777462	2.58355e-23	A	G	0.366667	0.0972001	0.0811353	chr12_130811950_A_G_ENSG00000111450.13	0.000660359	-0.00121737
chr12_130812086_G_A	ENSG00000111450.13	adipose	0.803636	1.12756e-48	G	A	0.44357	0.0217451	0.00192266	chr12_130812086_G_A_ENSG00000111450.13	0.000248869	0.00128686
chr12_130812086_G_A	ENSG00000111450.13	blood	0.935837	1.74322e-44	G	A	0.453846	0.0978581	0.0808425	chr12_130812086_G_A_ENSG00000111450.13	0.000243315	0.0013417
chr12_130812086_G_A	ENSG00000111450.13	skin	0.655665	1.43498e-31	G	A	0.455405	-0.026552	-0.0569027	chr12_130812086_G_A_ENSG00000111450.13	0.000214087	0.00116992
chr12_130812335_G_T	ENSG00000111450.13	blood	-0.785208	5.87152e-24	G	T	0.366667	0.120085	0.0897648	chr12_130812335_G_T_ENSG00000111450.13	-0.00226084	-0.00143731
chr12_130812363_C_G	ENSG00000111450.13	blood	0.775434	3.39404e-23	C	G	0.366667	0.0989539	0.0815586	chr12_130812363_C_G_ENSG00000111450.13	0.00781947	0.00707602
chr12_130812693_A_G	ENSG00000111450.13	adipose	0.79914	4.44594e-49	A	G	0.43832	0.0222118	0.0019508	chr12_130812693_A_G_ENSG00000111450.13	-0.000709174	-0.000926912
chr12_130812693_A_G	ENSG00000111450.13	blood	0.928421	3.83421e-44	A	G	0.451282	0.096595	0.0820755	chr12_130812693_A_G_ENSG00000111450.13	-0.00214135	0.00168896
chr12_130812693_A_G	ENSG00000111450.13	skin	0.655522	2.87177e-32	A	G	0.451351	-0.0247962	-0.0581803	chr12_130812693_A_G_ENSG00000111450.13	-0.000632359	-0.00125098
chr12_130812768_C_T	ENSG00000111450.13	blood	0.777482	2.57813e-23	C	T	0.366667	0.100096	0.0810939	chr12_130812768_C_T_ENSG00000111450.13	-0.0029253	-0.0015949
chr12_130812803_T_G	ENSG00000111450.13	blood	0.777383	2.60588e-23	T	G	0.366667	0.0989009	0.0824102	chr12_130812803_T_G_ENSG00000111450.13	-0.00246635	0.000640392
chr12_130813350_C_G	ENSG00000111450.13	blood	0.777462	2.58355e-23	C	G	0.366667	0.0974313	0.0795771	chr12_130813350_C_G_ENSG00000111450.13	-0.00168928	0.000620723
chr12_130813650_C_T	ENSG00000111450.13	adipose	0.806155	1.93717e-49	C	T	0.43832	0.022742	0.00378825	chr12_130813650_C_T_ENSG00000111450.13	0.000252762	-0.000603974
chr12_130813650_C_T	ENSG00000111450.13	blood	0.934539	2.8425e-44	C	T	0.451282	0.0946973	0.0803436	chr12_130813650_C_T_ENSG00000111450.13	0.000177873	-0.00222886
chr12_130813650_C_T	ENSG00000111450.13	skin	0.658742	2.75331e-32	C	T	0.452703	-0.0258047	-0.0561739	chr12_130813650_C_T_ENSG00000111450.13	0.000297885	-4.78625e-05
chr12_130813661_C_A	ENSG00000111450.13	blood	0.777498	2.57033e-23	C	A	0.366667	0.0982758	0.0793135	chr12_130813661_C_A_ENSG00000111450.13	-0.00013678	0.000569582
chr12_130813791_A_G	ENSG00000111450.13	blood	-0.785589	5.18579e-24	A	G	0.366667	0.122926	0.0978842	chr12_130813791_A_G_ENSG00000111450.13	0.0132565	0.0172751
chr12_130813961_T_G	ENSG00000111450.13	blood	0.777498	2.57033e-23	T	G	0.366667	0.0959948	0.0795358	chr12_130813961_T_G_ENSG00000111450.13	-0.000562199	-0.000418663
chr12_130814005_A_G	ENSG00000111450.13	blood	0.777697	2.56305e-23	A	G	0.366667	0.0977316	0.0798893	chr12_130814005_A_G_ENSG00000111450.13	0.000231239	-0.00275064
chr12_130814306_G_A	ENSG00000111450.13	blood	0.777518	2.57104e-23	G	A	0.366667	0.0952261	0.0834739	chr12_130814306_G_A_ENSG00000111450.13	-4.10321e-05	-0.00162351
chr12_130814368_G_A	ENSG00000111450.13	blood	0.777498	2.57033e-23	G	A	0.366667	0.0971366	0.0793135	chr12_130814368_G_A_ENSG00000111450.13	0.000610859	-0.00113273
chr12_130815550_C_A	ENSG00000111450.13	adipose	0.771768	5.16755e-49	C	A	0.43832	0.0218146	0.00199212	chr12_130815550_C_A_ENSG00000111450.13	0.00125935	0.000437319
chr12_130815550_C_A	ENSG00000111450.13	blood	0.897979	3.69345e-44	C	A	0.451282	0.0966415	0.0824723	chr12_130815550_C_A_ENSG00000111450.13	0.00156804	-0.000174284
chr12_130815550_C_A	ENSG00000111450.13	skin	0.634227	2.19166e-32	C	A	0.451351	-0.0247645	-0.0581508	chr12_130815550_C_A_ENSG00000111450.13	0.00105911	0.000860631
chr12_130816355_G_A	ENSG00000111450.13	adipose	0.806155	1.93717e-49	G	A	0.43832	0.0241804	0.00380137	chr12_130816355_G_A_ENSG00000111450.13	-0.000426382	-0.000444382
chr12_130816355_G_A	ENSG00000111450.13	blood	0.934539	2.8425e-44	G	A	0.451282	0.0950053	0.0789794	chr12_130816355_G_A_ENSG00000111450.13	0.000254057	0.000576973
chr12_130816355_G_A	ENSG00000111450.13	skin	0.658742	2.75331e-32	G	A	0.452703	-0.0252931	-0.0548292	chr12_130816355_G_A_ENSG00000111450.13	-0.000269694	-8.34465e-06
chr12_130816692_A_T	ENSG00000111450.13	blood	-0.785078	5.86754e-24	A	T	0.366667	0.11733	0.0937635	chr12_130816692_A_T_ENSG00000111450.13	0.00025375	6.31809e-05
chr12_130817340_C_T	ENSG00000111450.13	blood	0.777462	2.58355e-23	C	T	0.366667	0.0966486	0.0791961	chr12_130817340_C_T_ENSG00000111450.13	1.15963e-05	-0.00114155
chr12_130818100_G_A	ENSG00000111450.13	blood	-0.785005	6.03625e-24	G	A	0.366667	0.117398	0.0930912	chr12_130818100_G_A_ENSG00000111450.13	0.000942388	0.000407457
chr12_130818587_G_A	ENSG00000111450.13	blood	-0.784117	9.66007e-24	G	A	0.366667	0.119858	0.0917332	chr12_130818587_G_A_ENSG00000111450.13	-0.000686125	-0.000614166
chr12_130818832_C_T	ENSG00000111450.13	blood	0.777514	4.09814e-23	C	T	0.366667	0.0945392	0.0772868	chr12_130818832_C_T_ENSG00000111450.13	0.00244719	-0.015412
chr12_130821769_C_G	ENSG00000111450.13	blood	0.776673	4.16601e-23	C	G	0.366667	0.0975479	0.0811576	chr12_130821769_C_G_ENSG00000111450.13	-0.00279715	0.00737977
chr12_130825427_A_G	ENSG00000111450.13	blood	-0.779857	6.17761e-24	A	G	0.366667	0.115787	0.089097	chr12_130825427_A_G_ENSG00000111450.13	-2.78385e-05	-7.16448e-05
chr12_130826727_A_G	ENSG00000111450.13	blood	0.773422	1.08466e-22	A	G	0.369231	0.0955546	0.0770306	chr12_130826727_A_G_ENSG00000111450.13	-0.00108885	-0.00339818
chr12_130826996_A_G	ENSG00000111450.13	blood	0.773397	1.08306e-22	A	G	0.369231	0.0981934	0.078231	chr12_130826996_A_G_ENSG00000111450.13	-0.000755427	0.00269413
chr12_130827475_G_A	ENSG00000111450.13	blood	0.774205	9.69306e-23	G	A	0.369231	0.0978901	0.0803662	chr12_130827475_G_A_ENSG00000111450.13	0.00564753	-5.00679e-06
chr12_130827937_G_A	ENSG00000111450.13	blood	0.773834	9.95437e-23	G	A	0.369231	0.0979265	0.0779043	chr12_130827937_G_A_ENSG00000111450.13	0.000444002	0.000308156
chr12_130829124_T_A	ENSG00000111450.13	blood	0.775589	9.48754e-23	T	A	0.369231	0.0958984	0.07856	chr12_130829124_T_A_ENSG00000111450.13	0.000786	0.00258768
chr12_130829252_T_C	ENSG00000111450.13	adipose	0.804669	1.37353e-48	T	C	0.439633	0.0245002	0.00596038	chr12_130829252_T_C_ENSG00000111450.13	0.000331361	-7.51019e-05
chr12_130829252_T_C	ENSG00000111450.13	blood	0.935613	2.53908e-43	T	C	0.453846	0.0953326	0.077811	chr12_130829252_T_C_ENSG00000111450.13	0.000803052	0.00053823
chr12_130829252_T_C	ENSG00000111450.13	skin	0.658516	5.14595e-32	T	C	0.454054	-0.027324	-0.0529342	chr12_130829252_T_C_ENSG00000111450.13	0.000314344	0.000127912
chr12_130829669_T_C	ENSG00000111450.13	blood	0.759486	7.36462e-24	T	C	0.366667	0.0999683	0.080305	chr12_130829669_T_C_ENSG00000111450.13	0.00222128	0.00161219
chr12_130830432_C_T	ENSG00000111450.13	blood	0.775055	9.79775e-23	C	T	0.369231	0.0957086	0.0748731	chr12_130830432_C_T_ENSG00000111450.13	-0.00210012	0.00133252
chr12_130830867_T_C	ENSG00000111450.13	adipose	0.796659	2.77773e-48	T	C	0.439633	0.0235242	0.00230925	chr12_130830867_T_C_ENSG00000111450.13	-0.00259192	0.00107825
chr12_130830867_T_C	ENSG00000111450.13	blood	0.928092	3.58302e-43	T	C	0.453846	0.0973644	0.0803695	chr12_130830867_T_C_ENSG00000111450.13	-0.000952863	0.00733864
chr12_130830867_T_C	ENSG00000111450.13	skin	0.654967	5.1455e-32	T	C	0.452703	-0.0284631	-0.057223	chr12_130830867_T_C_ENSG00000111450.13	-0.00163063	0.00424713
chr12_130831065_G_A	ENSG00000111450.13	adipose	0.796659	2.77773e-48	G	A	0.439633	0.0219361	0.00230925	chr12_130831065_G_A_ENSG00000111450.13	-0.00134587	0.00101709
chr12_130831065_G_A	ENSG00000111450.13	blood	0.928092	3.58302e-43	G	A	0.453846	0.0942081	0.0789947	chr12_130831065_G_A_ENSG00000111450.13	0.00136008	0.000783443
chr12_130831065_G_A	ENSG00000111450.13	skin	0.654967	5.1455e-32	G	A	0.452703	-0.0301906	-0.058668	chr12_130831065_G_A_ENSG00000111450.13	-0.00158201	-0.00176334
chr12_130831525_A_G	ENSG00000111450.13	blood	-0.780295	5.81787e-24	A	G	0.366667	0.115911	0.088963	chr12_130831525_A_G_ENSG00000111450.13	0.000342244	0.00154185
chr12_130831736_T_C	ENSG00000111450.13	blood	0.774054	9.86543e-23	T	C	0.369231	0.0953885	0.0774348	chr12_130831736_T_C_ENSG00000111450.13	-0.000198889	0.00313091
chr12_130834100_A_G	ENSG00000111450.13	adipose	0.798625	7.92844e-48	A	G	0.440945	0.021693	-7.27757e-05	chr12_130834100_A_G_ENSG00000111450.13	0.000172696	-0.000572681
chr12_130834100_A_G	ENSG00000111450.13	blood	0.931134	1.55605e-42	A	G	0.453846	0.0955501	0.0796379	chr12_130834100_A_G_ENSG00000111450.13	0.000310053	-0.00189602
chr12_130834100_A_G	ENSG00000111450.13	skin	0.657366	6.15454e-32	A	G	0.452703	-0.0305446	-0.0584625	chr12_130834100_A_G_ENSG00000111450.13	0.000120308	-0.000641286
chr12_130834554_T_C	ENSG00000111450.13	blood	-0.76987	8.35979e-23	T	C	0.366667	0.114585	0.0955073	chr12_130834554_T_C_ENSG00000111450.13	-0.000265482	0.00118673
chr12_130835625_T_C	ENSG00000111450.13	adipose	0.799177	6.54909e-48	T	C	0.440945	0.0216366	0.00157173	chr12_130835625_T_C_ENSG00000111450.13	0.00139159	0.00163251
chr12_130835625_T_C	ENSG00000111450.13	blood	0.931474	1.28602e-42	T	C	0.453846	0.095005	0.0815126	chr12_130835625_T_C_ENSG00000111450.13	0.00123245	-0.00409782
chr12_130835625_T_C	ENSG00000111450.13	skin	0.657445	6.14168e-32	T	C	0.452703	-0.0250564	-0.0577317	chr12_130835625_T_C_ENSG00000111450.13	0.000812384	0.00158983
chr12_130836366_A_C	ENSG00000111450.13	adipose	0.795588	1.51508e-47	A	C	0.434383	0.0226302	0.00564754	chr12_130836366_A_C_ENSG00000111450.13	5.09221e-05	0.00140911
chr12_130836366_A_C	ENSG00000111450.13	blood	0.909813	7.0932e-41	A	C	0.44359	0.100153	0.0827214	chr12_130836366_A_C_ENSG00000111450.13	0.00075158	0.00445294
chr12_130836366_A_C	ENSG00000111450.13	skin	0.659208	9.89356e-33	A	C	0.444595	-0.0211991	-0.0538115	chr12_130836366_A_C_ENSG00000111450.13	0.000127376	0.00333881
chr12_130836629_C_G	ENSG00000111450.13	adipose	0.789653	2.75774e-47	C	G	0.434383	0.0218482	0.0020987	chr12_130836629_C_G_ENSG00000111450.13	0.00289053	0.00291789
chr12_130836629_C_G	ENSG00000111450.13	blood	0.904519	7.8371e-41	C	G	0.44359	0.0964147	0.0799791	chr12_130836629_C_G_ENSG00000111450.13	0.00145512	0.000667214
chr12_130836629_C_G	ENSG00000111450.13	skin	0.657353	8.82063e-33	C	G	0.443243	-0.0247997	-0.0581959	chr12_130836629_C_G_ENSG00000111450.13	0.00226693	0.00202084
chr12_130837455_G_C	ENSG00000111450.13	adipose	0.796395	1.55482e-47	G	C	0.434383	0.0228705	0.0042184	chr12_130837455_G_C_ENSG00000111450.13	-0.000845225	0.00113332
chr12_130837455_G_C	ENSG00000111450.13	blood	0.910635	8.09842e-41	G	C	0.44359	0.095979	0.0786453	chr12_130837455_G_C_ENSG00000111450.13	2.96152e-05	0.00257766
chr12_130837455_G_C	ENSG00000111450.13	skin	0.660315	9.16028e-33	G	C	0.444595	-0.0233336	-0.0533813	chr12_130837455_G_C_ENSG00000111450.13	-0.00043642	0.00117558
chr12_130838174_T_G	ENSG00000111450.13	blood	-0.768808	1.80188e-23	T	G	0.35641	0.108292	0.0850942	chr12_130838174_T_G_ENSG00000111450.13	0.00169706	0.0065974
chr12_130839724_G_A	ENSG00000111450.13	blood	0.714492	1.09708e-19	G	A	0.415385	0.13323	0.105415	chr12_130839724_G_A_ENSG00000111450.13	0.00131334	0.00221503
chr12_132466535_G_A	ENSG00000256875.2	blood	-0.869023	6.03572e-19	G	A	0.353846	0.250128		chr12_132466535_G_A_ENSG00000256875.2	-0.00161289	-0.000732899
chr12_132469613_G_A	ENSG00000256875.2	blood	-1.05158	1.0825e-24	G	A	0.335897	0.254336		chr12_132469613_G_A_ENSG00000256875.2	-0.0154286	0.00516987
chr12_132471314_C_G	ENSG00000256875.2	blood	1.01667	3.59694e-27	C	G	0.328205	0.255197		chr12_132471314_C_G_ENSG00000256875.2	0.00173904	0.00140858
chr12_132471393_A_G	ENSG00000256875.2	blood	1.05904	1.61329e-29	A	G	0.325641	0.264897		chr12_132471393_A_G_ENSG00000256875.2	0.0131393	-0.0103898
chr12_132481480_G_A	ENSG00000256875.2	blood	-0.869681	4.45485e-20	G	A	0.384615	0.259372		chr12_132481480_G_A_ENSG00000256875.2	0.00443391	0.0111346
chr12_132490887_G_A	ENSG00000256875.2	blood	-0.887079	5.7803e-20	G	A	0.35641	0.255972		chr12_132490887_G_A_ENSG00000256875.2	0.00498787	0.00119781
chr12_132491403_G_A	ENSG00000256875.2	blood	-0.887639	5.23319e-20	G	A	0.35641	0.255612		chr12_132491403_G_A_ENSG00000256875.2	0.021833	0.000193119
chr12_132496815_C_T	ENSG00000256875.2	blood	1.07548	1.7565e-25	C	T	0.3	0.258625		chr12_132496815_C_T_ENSG00000256875.2	0.0003817	-0.000443459
chr12_132501532_G_A	ENSG00000256875.2	blood	1.00021	2.29103e-25	G	A	0.325641	0.259826		chr12_132501532_G_A_ENSG00000256875.2	0.00238645	0.000178337
chr12_132508387_G_A	ENSG00000256875.2	blood	0.986047	2.51827e-24	G	A	0.330769	0.260995		chr12_132508387_G_A_ENSG00000256875.2	-0.00209705	0.000743866
chr12_132524769_C_T	ENSG00000256875.2	blood	-0.920152	2.5766e-20	C	T	0.333333	0.26136		chr12_132524769_C_T_ENSG00000256875.2	0.00264283	-0.00153971
chr12_132530170_T_A	ENSG00000256875.2	blood	-0.966017	1.06703e-22	T	A	0.328205	0.258384		chr12_132530170_T_A_ENSG00000256875.2	-0.00179102	0.000916004
chr12_132541723_T_C	ENSG00000256875.2	blood	-0.933625	3.61086e-21	T	C	0.328205	0.256427		chr12_132541723_T_C_ENSG00000256875.2	-0.000347699	-0.00112009
chr12_132542708_A_G	ENSG00000256875.2	blood	-0.929008	3.86179e-21	A	G	0.323077	0.256402		chr12_132542708_A_G_ENSG00000256875.2	0.00277064	-0.000257492
chr12_132543723_A_G	ENSG00000256875.2	blood	-0.929955	3.8906e-21	A	G	0.323077	0.256417		chr12_132543723_A_G_ENSG00000256875.2	-0.00139941	-0.000757694
chr12_132547339_C_T	ENSG00000256875.2	blood	-0.945072	3.28881e-23	C	T	0.333333	0.256325		chr12_132547339_C_T_ENSG00000256875.2	-0.000511343	-0.00254822
chr12_132550106_A_G	ENSG00000256875.2	blood	-0.960648	5.64629e-23	A	G	0.34359	0.255799		chr12_132550106_A_G_ENSG00000256875.2	-0.000267936	0.00180149
chr12_132550499_G_C	ENSG00000256875.2	blood	-0.920902	1.13639e-20	G	C	0.35641	0.257632		chr12_132550499_G_C_ENSG00000256875.2	-0.00047573	0.000871182
chr12_14834162_A_G	ENSG00000139055.6	skin	-0.760824	1.37371e-35	A	G	0.381081	-0.370987	-0.473374	chr12_14834162_A_G_ENSG00000139055.6	0.000372687	-0.00112009
chr12_14834298_A_G	ENSG00000139055.6	skin	-0.760824	1.37371e-35	A	G	0.381081	-0.370987	-0.474013	chr12_14834298_A_G_ENSG00000139055.6	0.00104115	-0.000571251
chr12_14836364_G_A	ENSG00000139055.6	skin	-0.767647	2.61211e-36	G	A	0.381081	-0.369244	-0.47314	chr12_14836364_G_A_ENSG00000139055.6	-0.00465189	-0.00579381
chr12_14839301_T_C	ENSG00000139055.6	skin	-0.748238	3.26193e-35	T	C	0.382432	-0.372265	-0.476905	chr12_14839301_T_C_ENSG00000139055.6	-9.8694e-05	0.000766277
chr12_14840674_G_A	ENSG00000139055.6	skin	-0.767651	2.61009e-36	G	A	0.381081	-0.371715	-0.473156	chr12_14840674_G_A_ENSG00000139055.6	-0.00053233	0.00224113
chr12_14840920_A_G	ENSG00000139055.6	skin	-0.788035	2.98749e-39	A	G	0.368919	-0.35833	-0.470814	chr12_14840920_A_G_ENSG00000139055.6	0.00117331	-0.0089066
chr12_14847029_G_T	ENSG00000139055.6	skin	-0.763198	1.49294e-35	G	T	0.382432	-0.373773	-0.479712	chr12_14847029_G_T_ENSG00000139055.6	-0.00425677	-0.00597382
chr12_14847226_A_T	ENSG00000139055.6	skin	-0.799805	3.39754e-39	A	T	0.367568	-0.3598	-0.469949	chr12_14847226_A_T_ENSG00000139055.6	-0.00176805	0.00251126
chr12_14851053_G_A	ENSG00000139055.6	skin	-0.77273	2.07074e-36	G	A	0.381081	-0.371341	-0.475312	chr12_14851053_G_A_ENSG00000139055.6	0.00686207	0.000693083
chr12_14883768_T_C	ENSG00000139055.6	skin	-0.794817	8.33288e-38	T	C	0.378378	-0.374041	-0.478069	chr12_14883768_T_C_ENSG00000139055.6	0.00056455	0.0011766
chr12_14885854_C_T	ENSG00000139055.6	skin	-0.826969	8.51833e-41	C	T	0.362162	-0.36171	-0.470188	chr12_14885854_C_T_ENSG00000139055.6	0.000220042	0.0107627
chr12_14894016_C_T	ENSG00000139055.6	skin	-0.829695	3.3202e-41	C	T	0.363513	-0.363414	-0.471966	chr12_14894016_C_T_ENSG00000139055.6	0.001789	0.00552416
chr12_14899824_G_A	ENSG00000139055.6	skin	-0.836687	5.86769e-42	G	A	0.362162	-0.368351	-0.476238	chr12_14899824_G_A_ENSG00000139055.6	-0.000895429	0.00552702
chr12_14899901_A_T	ENSG00000139055.6	skin	-0.834788	7.6057e-42	A	T	0.362162	-0.361582	-0.470973	chr12_14899901_A_T_ENSG00000139055.6	0.000724501	-0.00571227
chr12_14900018_G_T	ENSG00000139055.6	skin	-0.836687	5.86769e-42	G	T	0.362162	-0.36936	-0.476238	chr12_14900018_G_T_ENSG00000139055.6	-0.000404316	0.00553346
chr12_14901082_G_A	ENSG00000139055.6	skin	-0.8366	6.00327e-42	G	A	0.362162	-0.369559	-0.475778	chr12_14901082_G_A_ENSG00000139055.6	-0.00139791	0.00229621
chr12_14910656_T_C	ENSG00000139055.6	skin	-0.856795	1.65727e-42	T	C	0.377027	-0.377515	-0.479277	chr12_14910656_T_C_ENSG00000139055.6	0.00675203	0.0131624
chr12_14911003_C_T	ENSG00000139055.6	skin	-0.88021	9.98409e-46	C	T	0.362162	-0.366258	-0.472846	chr12_14911003_C_T_ENSG00000139055.6	-0.0132916	0.00436187
chr12_14911129_G_A	ENSG00000139055.6	skin	-0.88021	9.98409e-46	G	A	0.362162	-0.367843	-0.474929	chr12_14911129_G_A_ENSG00000139055.6	-0.00163032	0.00343871
chr12_14911328_T_C	ENSG00000139055.6	skin	-0.880231	9.90439e-46	T	C	0.362162	-0.366108	-0.474178	chr12_14911328_T_C_ENSG00000139055.6	-0.00144229	-0.00253248
chr12_14911429_C_T	ENSG00000139055.6	skin	-0.874977	1.34633e-45	C	T	0.362162	-0.36243	-0.472112	chr12_14911429_C_T_ENSG00000139055.6	-0.00585712	-0.00909853
chr12_14916828_G_A	ENSG00000139055.6	skin	0.942576	6.29932e-57	G	A	0.381081	-0.347881	-0.469508	chr12_14916828_G_A_ENSG00000139055.6	0.00133656	0.00742936
chr12_14917701_C_G	ENSG00000139055.6	skin	0.960947	1.3734e-60	C	G	0.367568	-0.350008	-0.474041	chr12_14917701_C_G_ENSG00000139055.6	-0.00208359	-0.00317955
chr12_14917722_T_C	ENSG00000139055.6	skin	0.959789	1.54504e-60	T	C	0.367568	-0.354185	-0.473601	chr12_14917722_T_C_ENSG00000139055.6	-0.000758475	-0.000279665
chr12_14917744_A_G	ENSG00000139055.6	skin	0.959789	1.54504e-60	A	G	0.367568	-0.351452	-0.473142	chr12_14917744_A_G_ENSG00000139055.6	0.00659641	-0.00233269
chr12_14918308_G_A	ENSG00000139055.6	skin	0.952156	1.43649e-60	G	A	0.367568	-0.346516	-0.473427	chr12_14918308_G_A_ENSG00000139055.6	0.00456158	0.00254965
chr12_14918336_C_T	ENSG00000139055.6	skin	0.959835	1.55302e-60	C	T	0.367568	-0.343436	-0.470908	chr12_14918336_C_T_ENSG00000139055.6	0.00528629	0.014509
chr12_14918678_A_G	ENSG00000139055.6	skin	0.975395	1.14186e-62	A	G	0.360811	-0.351034	-0.473543	chr12_14918678_A_G_ENSG00000139055.6	0.00151049	-0.00355411
chr12_14918799_G_A	ENSG00000139055.6	skin	0.975454	1.13201e-62	G	A	0.360811	-0.354227	-0.475303	chr12_14918799_G_A_ENSG00000139055.6	-0.00182381	-0.00800753
chr12_14920310_T_G	ENSG00000139055.6	skin	0.979328	5.3297e-63	T	G	0.360811	-0.348478	-0.476353	chr12_14920310_T_G_ENSG00000139055.6	-0.0622194	0.0166097
chr12_14920327_G_A	ENSG00000139055.6	skin	-0.970798	9.86533e-32	G	A	0.214865	-0.334329	-0.471059	chr12_14920327_G_A_ENSG00000139055.6	-0.00798463	0.00835776
chr12_14920695_C_T	ENSG00000139055.6	skin	0.981694	3.01341e-63	C	T	0.360811	-0.345382	-0.473281	chr12_14920695_C_T_ENSG00000139055.6	-0.000952766	0.00521827
chr12_14920711_C_A	ENSG00000139055.6	skin	0.974143	2.63301e-63	C	A	0.360811	-0.354694	-0.478763	chr12_14920711_C_A_ENSG00000139055.6	0.00098251	0.00112867
chr12_14920730_T_C	ENSG00000139055.6	skin	0.981685	3.00752e-63	T	C	0.360811	-0.339726	-0.469856	chr12_14920730_T_C_ENSG00000139055.6	-0.00185909	-0.00487828
chr12_14920758_C_T	ENSG00000139055.6	skin	0.978987	5.92157e-63	C	T	0.360811	-0.355632	-0.477945	chr12_14920758_C_T_ENSG00000139055.6	-0.00135202	0.00103807
chr12_14920897_G_C	ENSG00000139055.6	skin	0.98168	2.92412e-63	G	C	0.360811	-0.343614	-0.47184	chr12_14920897_G_C_ENSG00000139055.6	0.0289706	8.74996e-05
chr12_14921379_A_G	ENSG00000139055.6	skin	0.979728	7.3477e-63	A	G	0.362162	-0.342445	-0.468966	chr12_14921379_A_G_ENSG00000139055.6	0.00217182	-0.00347543
chr12_14921396_A_C	ENSG00000139055.6	skin	1.01699	7.77705e-69	A	C	0.363513	-0.356386	-0.47118	chr12_14921396_A_C_ENSG00000139055.6	-0.020371	0.0122173
chr12_14921442_G_C	ENSG00000139055.6	skin	1.01727	7.72048e-69	G	C	0.363513	-0.353001	-0.4755	chr12_14921442_G_C_ENSG00000139055.6	0.00165008	-0.00296879
chr12_14922268_C_T	ENSG00000139055.6	skin	-0.998725	1.57152e-68	C	T	0.360811	-0.355832	-0.465067	chr12_14922268_C_T_ENSG00000139055.6	-0.00366042	-0.00958633
chr12_14922299_T_C	ENSG00000139055.6	skin	1.01663	6.33558e-69	T	C	0.363513	-0.338591	-0.471311	chr12_14922299_T_C_ENSG00000139055.6	-0.00211333	0.00675058
chr12_14922842_G_A	ENSG00000139055.6	skin	-1.00091	5.72718e-31	G	A	0.2	-0.314072	-0.456213	chr12_14922842_G_A_ENSG00000139055.6	0.000674723	0.00116754
chr12_14922920_C_A	ENSG00000139055.6	skin	1.0134	6.79728e-68	C	A	0.366216	-0.326378	-0.465846	chr12_14922920_C_A_ENSG00000139055.6	0.000843796	0.00185633
chr12_14923825_C_T	ENSG00000139055.6	skin	1.01662	6.11069e-69	C	T	0.363513	-0.339192	-0.46877	chr12_14923825_C_T_ENSG00000139055.6	-0.0010734	0.00153375
chr12_14923831_T_C	ENSG00000139055.6	skin	1.01673	6.36392e-69	T	C	0.363513	-0.340258	-0.469243	chr12_14923831_T_C_ENSG00000139055.6	0.00120744	0.00289392
chr12_14924022_A_G	ENSG00000139055.6	skin	1.01222	2.10979e-66	A	G	0.368919	-0.339614	-0.471587	chr12_14924022_A_G_ENSG00000139055.6	0.011618	0.00403953
chr12_14924081_T_C	ENSG00000139055.6	skin	1.00847	6.17642e-69	T	C	0.363513	-0.342771	-0.47131	chr12_14924081_T_C_ENSG00000139055.6	-0.00100709	-0.000604153
chr12_14924209_A_T	ENSG00000139055.6	skin	1.01662	6.11069e-69	A	T	0.363513	-0.356521	-0.474636	chr12_14924209_A_T_ENSG00000139055.6	0.00171392	0.007339
chr12_14924241_A_G	ENSG00000139055.6	skin	1.01662	6.11069e-69	A	G	0.363513	-0.355285	-0.474047	chr12_14924241_A_G_ENSG00000139055.6	0.00180314	-0.00887346
chr12_14924469_T_C	ENSG00000139055.6	skin	1.01662	6.11069e-69	T	C	0.363513	-0.363463	-0.478656	chr12_14924469_T_C_ENSG00000139055.6	0.00424442	0.00520468
chr12_14924593_A_T	ENSG00000139055.6	skin	-1.00223	1.781e-68	A	T	0.360811	-0.356047	-0.465802	chr12_14924593_A_T_ENSG00000139055.6	-0.00075257	0.00163794
chr12_14924687_G_C	ENSG00000139055.6	skin	1.01662	6.11069e-69	G	C	0.363513	-0.338672	-0.47091	chr12_14924687_G_C_ENSG00000139055.6	-0.00352158	-0.000212669
chr12_14924730_A_C	ENSG00000139055.6	skin	1.01662	6.11069e-69	A	C	0.363513	-0.336793	-0.471594	chr12_14924730_A_C_ENSG00000139055.6	0.00348606	-0.00276351
chr12_14925755_A_T	ENSG00000139055.6	skin	1.01568	6.52872e-69	A	T	0.363513	-0.352511	-0.475307	chr12_14925755_A_T_ENSG00000139055.6	-0.00120981	-0.00436664
chr12_14925848_C_T	ENSG00000139055.6	skin	1.01568	6.77357e-69	C	T	0.363513	-0.354477	-0.476714	chr12_14925848_C_T_ENSG00000139055.6	0.00883869	-0.00710869
chr12_14926486_A_G	ENSG00000139055.6	skin	1.01304	1.36534e-68	A	G	0.363513	-0.354536	-0.476726	chr12_14926486_A_G_ENSG00000139055.6	-0.00043798	-0.000391722
chr12_14926517_C_T	ENSG00000139055.6	skin	1.01086	1.00481e-68	C	T	0.364865	-0.328076	-0.465371	chr12_14926517_C_T_ENSG00000139055.6	-0.00309144	0.00086236
chr12_14927101_C_T	ENSG00000139055.6	skin	1.01295	5.99654e-68	C	T	0.366216	-0.330179	-0.464907	chr12_14927101_C_T_ENSG00000139055.6	0.00154717	0.00251389
chr12_14927349_A_G	ENSG00000139055.6	skin	-1.00464	3.6184e-62	A	G	0.344595	-0.333381	-0.469695	chr12_14927349_A_G_ENSG00000139055.6	0.0093315	-0.00457144
chr12_14927425_T_C	ENSG00000139055.6	skin	1.0157	6.84498e-69	T	C	0.363513	-0.351379	-0.477966	chr12_14927425_T_C_ENSG00000139055.6	0.00504932	0.00916243
chr12_14928284_G_A	ENSG00000139055.6	skin	1.01262	6.38872e-69	G	A	0.364865	-0.346015	-0.47048	chr12_14928284_G_A_ENSG00000139055.6	0.000816746	0.00721312
chr12_14928964_G_A	ENSG00000139055.6	skin	-1.00686	4.73411e-69	G	A	0.362162	-0.342537	-0.463195	chr12_14928964_G_A_ENSG00000139055.6	-0.119406	-0.0683722
chr12_14929070_T_A	ENSG00000139055.6	skin	-1.00152	5.38778e-69	T	A	0.363513	-0.333844	-0.464057	chr12_14929070_T_A_ENSG00000139055.6	0.0524948	0.0943286
chr12_14930150_A_C	ENSG00000139055.6	skin	-1.00034	2.75004e-68	A	C	0.366216	-0.347612	-0.47773	chr12_14930150_A_C_ENSG00000139055.6	0.0079149	-0.00234509
chr12_14930576_A_T	ENSG00000139055.6	skin	-0.996987	5.84106e-69	A	T	0.364865	-0.362782	-0.483329	chr12_14930576_A_T_ENSG00000139055.6	-0.00354644	-0.00523066
chr12_14931177_A_G	ENSG00000139055.6	skin	-0.951229	1.26598e-65	A	G	0.368919	-0.364368	-0.481256	chr12_14931177_A_G_ENSG00000139055.6	0.00746096	-0.000440836
chr12_14932680_C_T	ENSG00000139055.6	skin	-0.990934	1.05108e-65	C	T	0.368919	-0.365113	-0.470534	chr12_14932680_C_T_ENSG00000139055.6	-0.00191704	-0.00608349
chr12_14933016_T_C	ENSG00000139055.6	skin	-0.992203	7.71937e-66	T	C	0.368919	-0.350151	-0.465271	chr12_14933016_T_C_ENSG00000139055.6	-0.00131969	0.000883818
chr12_14934281_T_C	ENSG00000139055.6	skin	-0.983809	7.70668e-66	T	C	0.368919	-0.359567	-0.472578	chr12_14934281_T_C_ENSG00000139055.6	-0.00403316	0.00503373
chr12_14934339_A_G	ENSG00000139055.6	skin	-0.945681	3.59593e-32	A	G	0.225676	-0.32435	-0.459616	chr12_14934339_A_G_ENSG00000139055.6	0.00243733	0.00044632
chr12_14935717_G_A	ENSG00000139055.6	skin	-0.982717	8.58579e-66	G	A	0.368919	-0.356665	-0.453933	chr12_14935717_G_A_ENSG00000139055.6	0.000357042	-0.0013051
chr12_14936007_T_C	ENSG00000139055.6	skin	-0.983836	7.6148e-66	T	C	0.368919	-0.355525	-0.491055	chr12_14936007_T_C_ENSG00000139055.6	-0.0262661	-0.00129938
chr12_14936482_A_C	ENSG00000139055.6	skin	-0.977809	9.41926e-66	A	C	0.368919	-0.315124	-0.463396	chr12_14936482_A_C_ENSG00000139055.6	-0.00676362	-0.0443015
chr12_14936726_A_G	ENSG00000139055.6	skin	-0.982914	8.14269e-66	A	G	0.368919	-0.354054	-0.505907	chr12_14936726_A_G_ENSG00000139055.6	-0.00929109	-0.0076108
chr12_14936869_G_T	ENSG00000139055.6	skin	-0.982914	8.14269e-66	G	T	0.368919	-0.344885	-0.476801	chr12_14936869_G_T_ENSG00000139055.6	0.00202845	-0.00208449
chr12_14936890_A_G	ENSG00000139055.6	skin	-0.994361	5.62196e-66	A	G	0.368919	-0.348304	-0.473903	chr12_14936890_A_G_ENSG00000139055.6	-0.00393964	-0.00122523
chr12_14936975_A_G	ENSG00000139055.6	skin	-0.994329	5.58956e-66	A	G	0.368919	-0.361693	-0.470054	chr12_14936975_A_G_ENSG00000139055.6	-0.00449317	0.00719762
chr12_14937156_T_A	ENSG00000139055.6	skin	-0.99432	5.60029e-66	T	A	0.368919	-0.336032	-0.457493	chr12_14937156_T_A_ENSG00000139055.6	0.00295937	0.00402832
chr12_14937412_A_G	ENSG00000139055.6	skin	-0.988668	7.03648e-66	A	G	0.368919	-0.358662	-0.510521	chr12_14937412_A_G_ENSG00000139055.6	-0.00633586	0.00425577
chr12_14937438_A_C	ENSG00000139055.6	skin	-0.995607	5.12202e-66	A	C	0.368919	-0.329621	-0.425088	chr12_14937438_A_C_ENSG00000139055.6	0.0031845	-0.00992107
chr12_14937658_A_G	ENSG00000139055.6	skin	-0.994329	5.58956e-66	A	G	0.368919	-0.353023	-0.467582	chr12_14937658_A_G_ENSG00000139055.6	-0.0131195	-0.00920916
chr12_14937828_G_C	ENSG00000139055.6	skin	-0.994329	5.58956e-66	G	C	0.368919	-0.352596	-0.470758	chr12_14937828_G_C_ENSG00000139055.6	-0.0198136	0.00568342
chr12_14937903_A_G	ENSG00000139055.6	skin	-0.994329	5.58956e-66	A	G	0.368919	-0.349799	-0.473969	chr12_14937903_A_G_ENSG00000139055.6	-0.00737587	-0.0092783
chr12_14938693_T_A	ENSG00000139055.6	skin	-0.994452	5.54851e-66	T	A	0.368919	-0.347766	-0.485561	chr12_14938693_T_A_ENSG00000139055.6	0.0676138	-0.0300143
chr12_14938891_T_C	ENSG00000139055.6	skin	-0.989347	7.13983e-66	T	C	0.368919	-0.350758	-0.487127	chr12_14938891_T_C_ENSG00000139055.6	-0.0113292	-0.0057447
chr12_14938983_T_C	ENSG00000139055.6	skin	-0.995556	4.29679e-66	T	C	0.368919	-0.375425	-0.481707	chr12_14938983_T_C_ENSG00000139055.6	-0.0191241	-0.00274396
chr12_14939266_A_G	ENSG00000139055.6	skin	-0.995681	5.14719e-66	A	G	0.368919	-0.311326	-0.409611	chr12_14939266_A_G_ENSG00000139055.6	0.00262022	-0.000199795
chr12_14939445_A_G	ENSG00000139055.6	skin	-0.988937	6.78418e-66	A	G	0.368919	-0.351124	-0.486624	chr12_14939445_A_G_ENSG00000139055.6	0.00103554	0.0498567
chr12_14939635_T_C	ENSG00000139055.6	skin	-0.994146	6.12032e-66	T	C	0.368919	-0.356269	-0.491882	chr12_14939635_T_C_ENSG00000139055.6	0.0247427	0.00153232
chr12_14939955_T_C	ENSG00000139055.6	skin	-0.994378	5.76278e-66	T	C	0.368919	-0.348642	-0.497145	chr12_14939955_T_C_ENSG00000139055.6	-9.51544e-05	-0.00574374
chr12_15113862_C_T	ENSG00000134533.6	adipose	0.796988	4.83069e-42	C	T	0.451444	0.0270853	0.0228252	chr12_15113862_C_T_ENSG00000134533.6	-0.000573843	-0.000746489
chr12_15115865_C_T	ENSG00000134533.6	adipose	0.796492	3.23914e-42	C	T	0.452756	0.0280578	0.0243031	chr12_15115865_C_T_ENSG00000134533.6	0.00063038	0.000262439
chr12_15117683_A_G	ENSG00000134533.6	adipose	0.792757	1.27831e-41	A	G	0.452756	0.0269798	0.022763	chr12_15117683_A_G_ENSG00000134533.6	0.00134605	6.79791e-05
chr12_15117685_A_G	ENSG00000134533.6	adipose	0.7949	1.62947e-41	A	G	0.452756	0.026984	0.0227587	chr12_15117685_A_G_ENSG00000134533.6	0.00176078	-0.000572622
chr12_15118018_A_G	ENSG00000134533.6	adipose	0.795082	3.88203e-42	A	G	0.451444	0.026923	0.0227078	chr12_15118018_A_G_ENSG00000134533.6	-4.6214e-05	0.000140637
chr12_15124179_T_C	ENSG00000134533.6	adipose	0.790402	2.04456e-41	T	C	0.43832	0.0269361	0.0227141	chr12_15124179_T_C_ENSG00000134533.6	0.000110913	-0.00173652
chr12_15150774_A_G	ENSG00000134533.6	adipose	0.762397	4.72505e-40	A	G	0.48294	0.0267745	0.0226939	chr12_15150774_A_G_ENSG00000134533.6	-0.000837326	-0.00275204
chr12_15155419_A_T	ENSG00000134533.6	adipose	-0.795362	9.54268e-38	A	T	0.459318	0.0286894	0.0238476	chr12_15155419_A_T_ENSG00000134533.6	-0.00173729	-0.0108188
chr12_20681085_A_G	ENSG00000139155.8	skin	-0.877197	1.29431e-38	A	G	0.389189	0.154187	0.0652435	chr12_20681085_A_G_ENSG00000139155.8	0.00164969	0.000267506
chr12_20696133_G_A	ENSG00000139155.8	skin	-0.861378	5.75736e-39	G	A	0.397297	0.120213	0.0264286	chr12_20696133_G_A_ENSG00000139155.8	-0.00234065	-0.00168943
chr12_20699152_G_A	ENSG00000139155.8	skin	-0.842544	6.98363e-35	G	A	0.416216	0.127496	0.0355097	chr12_20699152_G_A_ENSG00000139155.8	0.00560635	0.00396013
chr12_20699387_T_G	ENSG00000139155.8	skin	-0.826967	9.2422e-35	T	G	0.416216	0.120928	0.0312037	chr12_20699387_T_G_ENSG00000139155.8	-0.00291555	-0.0036664
chr12_20700091_T_A	ENSG00000139155.8	skin	-0.865566	2.64769e-39	T	A	0.394595	0.149704	0.053152	chr12_20700091_T_A_ENSG00000139155.8	-0.000174438	-0.000339031
chr12_20700607_T_C	ENSG00000139155.8	skin	-0.866868	8.48677e-37	T	C	0.321622	0.172903	0.0761444	chr12_20700607_T_C_ENSG00000139155.8	0.00177136	0.0034728
chr12_20702827_T_C	ENSG00000139155.8	skin	-0.857058	1.9117e-36	T	C	0.418919	0.136667	0.0415309	chr12_20702827_T_C_ENSG00000139155.8	-0.000274346	0.000447273
chr12_20703645_T_C	ENSG00000139155.8	skin	-0.884341	5.44908e-42	T	C	0.378378	0.173453	0.079413	chr12_20703645_T_C_ENSG00000139155.8	0.00104279	-0.000652313
chr12_20704340_G_C	ENSG00000139155.8	skin	-0.898142	1.82311e-43	G	C	0.381081	0.159486	0.0628615	chr12_20704340_G_C_ENSG00000139155.8	0.00208415	-0.00149584
chr12_20704533_A_C	ENSG00000139155.8	skin	-0.834454	1.8872e-36	A	C	0.335135	0.164517	0.0758878	chr12_20704533_A_C_ENSG00000139155.8	-0.00436334	-0.00485659
chr12_20704542_G_A	ENSG00000139155.8	skin	-0.898102	1.82795e-43	G	A	0.381081	0.153147	0.0631905	chr12_20704542_G_A_ENSG00000139155.8	0.000867263	0.00160217
chr12_20705351_C_T	ENSG00000139155.8	skin	-0.892956	6.49067e-43	C	T	0.381081	0.163358	0.0649479	chr12_20705351_C_T_ENSG00000139155.8	0.0142601	0.00498438
chr12_20706716_C_T	ENSG00000139155.8	skin	-0.865575	9.6649e-40	C	T	0.394595	0.162584	0.0667031	chr12_20706716_C_T_ENSG00000139155.8	0.00060359	0.00311708
chr12_20707159_G_A	ENSG00000139155.8	skin	-0.824013	1.24306e-39	G	A	0.394595	0.150798	0.0529946	chr12_20707159_G_A_ENSG00000139155.8	-0.00132955	0.000777721
chr12_20708517_A_T	ENSG00000139155.8	skin	-0.867495	8.01347e-40	A	T	0.394595	0.145024	0.0560459	chr12_20708517_A_T_ENSG00000139155.8	-0.00015956	0.00153208
chr12_20710005_G_A	ENSG00000139155.8	skin	-0.884554	6.91537e-33	G	A	0.390541	0.143841	0.0592979	chr12_20710005_G_A_ENSG00000139155.8	-0.00143313	-0.000240326
chr12_24895139_C_G	ENSG00000060982.14	blood	0.854992	2.88992e-20	C	G	0.246154	0.0410889	-0.0142846	chr12_24895139_C_G_ENSG00000060982.14	0.00087102	-0.00841212
chr12_24897853_A_C	ENSG00000060982.14	blood	0.853624	1.73371e-20	A	C	0.246154	0.0407695	-0.0134136	chr12_24897853_A_C_ENSG00000060982.14	3.50198e-05	0.00441337
chr12_24898331_G_T	ENSG00000060982.14	blood	0.984226	3.0896e-26	G	T	0.223077	0.042099	-0.0137058	chr12_24898331_G_T_ENSG00000060982.14	0.00882644	0.311163
chr12_24898662_T_C	ENSG00000060982.14	blood	0.984226	3.0896e-26	T	C	0.223077	0.0412302	-0.0127956	chr12_24898662_T_C_ENSG00000060982.14	-0.000454647	0.00512052
chr12_24898949_T_C	ENSG00000060982.14	blood	0.984226	3.0896e-26	T	C	0.223077	0.0428956	-0.0133402	chr12_24898949_T_C_ENSG00000060982.14	-0.000547278	0.00298595
chr12_24898982_T_C	ENSG00000060982.14	blood	0.847716	2.05975e-20	T	C	0.246154	0.041441	-0.0134703	chr12_24898982_T_C_ENSG00000060982.14	-0.000237989	0.00360441
chr12_24898992_G_A	ENSG00000060982.14	blood	0.853678	1.71144e-20	G	A	0.246154	0.0413637	-0.0133495	chr12_24898992_G_A_ENSG00000060982.14	0.000189959	0.00276327
chr12_24899250_C_T	ENSG00000060982.14	blood	0.85606	1.81726e-20	C	T	0.246154	0.0439531	-0.0108122	chr12_24899250_C_T_ENSG00000060982.14	-6.76212e-05	0.00116825
chr12_24899353_T_A	ENSG00000060982.14	blood	0.984226	3.0896e-26	T	A	0.223077	0.046909	-0.0122139	chr12_24899353_T_A_ENSG00000060982.14	7.48062e-06	0.00327444
chr12_27699051_C_T	ENSG00000256377.5	adipose	1.59372	4.67001e-48	C	T	0.0708661	-0.547088		chr12_27699051_C_T_ENSG00000256377.5	0.0133159	0.00319493
chr12_27699051_C_T	ENSG00000256377.5	skin	1.46432	5.47832e-57	C	T	0.072973	-0.220967		chr12_27699051_C_T_ENSG00000256377.5	0.013677	0.00402009
chr12_27710598_T_C	ENSG00000256377.5	adipose	1.61657	1.00498e-48	T	C	0.0708661	0.476854		chr12_27710598_T_C_ENSG00000256377.5	0.172036	0.620127
chr12_27710598_T_C	ENSG00000256377.5	skin	1.46359	3.01288e-57	T	C	0.072973	0.832887		chr12_27710598_T_C_ENSG00000256377.5	0.303006	0.711842
chr12_2891237_T_C	ENSG00000078246.15	skin	-0.63037	1.31521e-30	T	C	0.425676	-0.0465417	-0.0448474	chr12_2891237_T_C_ENSG00000078246.15	-0.00153976	-0.00872335
chr12_2892102_G_A	ENSG00000078246.15	skin	-0.685606	5.37755e-37	G	A	0.406757	-0.0438636	-0.0434202	chr12_2892102_G_A_ENSG00000078246.15	-0.00672595	-0.006138
chr12_2892109_T_G	ENSG00000078246.15	skin	-0.685614	5.37308e-37	T	G	0.406757	-0.0452074	-0.0445271	chr12_2892109_T_G_ENSG00000078246.15	0.0144252	0.00812036
chr12_2892178_G_A	ENSG00000078246.15	skin	-0.685614	5.37308e-37	G	A	0.406757	-0.0438749	-0.043431	chr12_2892178_G_A_ENSG00000078246.15	-0.00398612	-0.0026941
chr12_2892327_A_G	ENSG00000078246.15	skin	-0.685518	3.55378e-37	A	G	0.408108	-0.0458342	-0.0451436	chr12_2892327_A_G_ENSG00000078246.15	-0.00725321	-0.0129356
chr12_2892357_C_A	ENSG00000078246.15	skin	-0.685614	5.37308e-37	C	A	0.406757	-0.0448485	-0.043431	chr12_2892357_C_A_ENSG00000078246.15	-0.00301525	4.99059e-05
chr12_2892461_A_G	ENSG00000078246.15	skin	-0.685566	3.60166e-37	A	G	0.408108	-0.0468082	-0.0451644	chr12_2892461_A_G_ENSG00000078246.15	0.000531641	-0.0017968
chr12_2892550_T_G	ENSG00000078246.15	skin	-0.685614	5.37308e-37	T	G	0.406757	-0.0461811	-0.0445271	chr12_2892550_T_G_ENSG00000078246.15	0.000181588	0.00253252
chr12_2892585_A_C	ENSG00000078246.15	skin	-0.685649	5.36417e-37	A	C	0.406757	-0.0461809	-0.0445265	chr12_2892585_A_C_ENSG00000078246.15	-0.00222217	-0.00117399
chr12_2892745_G_C	ENSG00000078246.15	skin	-0.685335	5.58197e-37	G	C	0.406757	-0.0448228	-0.0445007	chr12_2892745_G_C_ENSG00000078246.15	-0.000522358	-0.00059673
chr12_2892746_G_A	ENSG00000078246.15	skin	-0.685334	5.5771e-37	G	A	0.406757	-0.0472639	-0.0444885	chr12_2892746_G_A_ENSG00000078246.15	7.8597e-05	-0.000658643
chr12_2892753_G_C	ENSG00000078246.15	skin	-0.685334	5.5771e-37	G	C	0.406757	-0.0448123	-0.042437	chr12_2892753_G_C_ENSG00000078246.15	0.000213437	-0.000790514
chr12_2892937_T_C	ENSG00000078246.15	skin	-0.685341	5.5662e-37	T	C	0.406757	-0.0438323	-0.0433851	chr12_2892937_T_C_ENSG00000078246.15	-8.2797e-05	-0.00029014
chr12_2893115_A_G	ENSG00000078246.15	skin	-0.685268	3.72803e-37	A	G	0.408108	-0.0454737	-0.0429716	chr12_2893115_A_G_ENSG00000078246.15	0.00166452	0.00334939
chr12_2893246_A_G	ENSG00000078246.15	skin	-0.685341	5.5662e-37	A	G	0.406757	-0.045163	-0.0446961	chr12_2893246_A_G_ENSG00000078246.15	0.00459378	0.0057061
chr12_2893372_A_G	ENSG00000078246.15	skin	-0.685917	5.53347e-37	A	G	0.405405	-0.0443515	-0.0429271	chr12_2893372_A_G_ENSG00000078246.15	0.00218721	0.00234956
chr12_2893476_G_A	ENSG00000078246.15	skin	-0.685342	5.57106e-37	G	A	0.406757	-0.047272	-0.0444989	chr12_2893476_G_A_ENSG00000078246.15	-0.000569804	-0.000549383
chr12_2893817_A_T	ENSG00000078246.15	skin	-0.685756	6.12782e-37	A	T	0.406757	-0.0446136	-0.0420918	chr12_2893817_A_T_ENSG00000078246.15	-3.65792e-05	0.000969734
chr12_2893856_A_C	ENSG00000078246.15	skin	-0.685191	3.76034e-37	A	C	0.408108	-0.0467747	-0.0451358	chr12_2893856_A_C_ENSG00000078246.15	-0.000936227	0.000433259
chr12_2894187_G_A	ENSG00000078246.15	skin	-0.685342	5.57106e-37	G	A	0.406757	-0.0448187	-0.0424453	chr12_2894187_G_A_ENSG00000078246.15	0.000294118	0.000735216
chr12_2894295_C_T	ENSG00000078246.15	skin	-0.686801	5.17119e-37	C	T	0.406757	-0.0451923	-0.0435651	chr12_2894295_C_T_ENSG00000078246.15	0.000186141	0.00064123
chr12_2894440_C_T	ENSG00000078246.15	skin	-0.685347	5.56601e-37	C	T	0.406757	-0.0448187	-0.0444989	chr12_2894440_C_T_ENSG00000078246.15	0.000176952	0.000111774
chr12_2894648_C_T	ENSG00000078246.15	skin	-0.685347	5.56601e-37	C	T	0.406757	-0.0461483	-0.0444989	chr12_2894648_C_T_ENSG00000078246.15	0.000252441	-0.000134709
chr12_2894692_A_G	ENSG00000078246.15	skin	-0.686008	5.26756e-37	A	G	0.406757	-0.0448216	-0.0434018	chr12_2894692_A_G_ENSG00000078246.15	-7.91724e-05	0.00112849
chr12_2894790_G_A	ENSG00000078246.15	skin	-0.685313	5.66105e-37	G	A	0.406757	-0.046152	-0.0445023	chr12_2894790_G_A_ENSG00000078246.15	-0.000238493	0.000313653
chr12_2894964_A_G	ENSG00000078246.15	skin	-0.685347	5.56601e-37	A	G	0.406757	-0.0448187	-0.0433958	chr12_2894964_A_G_ENSG00000078246.15	-0.000519295	-0.000309169
chr12_2895155_A_G	ENSG00000078246.15	skin	-0.685936	5.17493e-37	A	G	0.406757	-0.0447912	-0.043366	chr12_2895155_A_G_ENSG00000078246.15	0.00345596	0.0224109
chr12_2895223_C_T	ENSG00000078246.15	skin	-0.685341	5.56717e-37	C	T	0.406757	-0.046139	-0.0444868	chr12_2895223_C_T_ENSG00000078246.15	0.000182724	-0.00383395
chr12_2895360_G_A	ENSG00000078246.15	skin	-0.685347	5.56601e-37	G	A	0.406757	-0.0461483	-0.0444989	chr12_2895360_G_A_ENSG00000078246.15	-0.00232913	-0.00170458
chr12_2895677_C_A	ENSG00000078246.15	skin	-0.685446	5.45048e-37	C	A	0.406757	-0.0459357	-0.0444955	chr12_2895677_C_A_ENSG00000078246.15	0.00527851	-0.000590287
chr12_2895842_A_G	ENSG00000078246.15	skin	-0.685341	5.56717e-37	A	G	0.406757	-0.046139	-0.0444868	chr12_2895842_A_G_ENSG00000078246.15	0.000257505	0.000602752
chr12_2895854_A_G	ENSG00000078246.15	skin	-0.685381	3.67591e-37	A	G	0.408108	-0.0454767	-0.0429695	chr12_2895854_A_G_ENSG00000078246.15	-0.000743866	0.000141695
chr12_2896215_C_T	ENSG00000078246.15	skin	-0.685341	5.56717e-37	C	T	0.406757	-0.0448083	-0.0433851	chr12_2896215_C_T_ENSG00000078246.15	-0.000186839	0.0013375
chr12_2896519_T_C	ENSG00000078246.15	skin	-0.685347	5.56601e-37	T	C	0.406757	-0.0459424	-0.0444989	chr12_2896519_T_C_ENSG00000078246.15	-0.00348714	-0.00140088
chr12_2896680_G_T	ENSG00000078246.15	skin	-0.685347	5.56601e-37	G	T	0.406757	-0.0448187	-0.0424453	chr12_2896680_G_T_ENSG00000078246.15	0.000992648	0.00407488
chr12_2897036_T_C	ENSG00000078246.15	skin	-0.685347	5.56601e-37	T	C	0.406757	-0.0459424	-0.0444989	chr12_2897036_T_C_ENSG00000078246.15	8.78846e-05	0.000505432
chr12_2897202_A_G	ENSG00000078246.15	skin	-0.685275	3.7223e-37	A	G	0.408108	-0.0467747	-0.0442057	chr12_2897202_A_G_ENSG00000078246.15	-0.000171939	0.000294164
chr12_2897234_C_T	ENSG00000078246.15	skin	-0.685235	3.69309e-37	C	T	0.408108	-0.0454532	-0.0451147	chr12_2897234_C_T_ENSG00000078246.15	-0.000263442	-0.000213217
chr12_2897512_C_G	ENSG00000078246.15	skin	-0.685362	5.54177e-37	C	G	0.406757	-0.0448083	-0.0435354	chr12_2897512_C_G_ENSG00000078246.15	0.000307252	-0.000781868
chr12_2897647_C_G	ENSG00000078246.15	skin	-0.685368	5.54062e-37	C	G	0.406757	-0.0448187	-0.0435484	chr12_2897647_C_G_ENSG00000078246.15	-8.39307e-05	-0.000892416
chr12_2897946_C_T	ENSG00000078246.15	skin	0.694605	1.70364e-37	C	T	0.416216	-0.0337702	-0.0310295	chr12_2897946_C_T_ENSG00000078246.15	-0.000150867	-0.00133921
chr12_2898928_A_G	ENSG00000078246.15	skin	-0.685797	4.13383e-37	A	G	0.408108	-0.0448749	-0.0434479	chr12_2898928_A_G_ENSG00000078246.15	-0.000307974	-5.19492e-05
chr12_2898934_A_C	ENSG00000078246.15	skin	-0.685233	3.6966e-37	A	C	0.408108	-0.0467451	-0.0441796	chr12_2898934_A_C_ENSG00000078246.15	0.00027565	4.10602e-05
chr12_2898977_T_C	ENSG00000078246.15	skin	-0.685738	4.01882e-37	T	C	0.408108	-0.0448794	-0.0445597	chr12_2898977_T_C_ENSG00000078246.15	0.000210938	0.000331841
chr12_2899397_C_T	ENSG00000078246.15	skin	-0.687016	3.53759e-37	C	T	0.408108	-0.0448914	-0.0434557	chr12_2899397_C_T_ENSG00000078246.15	0.000271269	-0.000146177
chr12_2899871_C_T	ENSG00000078246.15	skin	-0.686993	3.61017e-37	C	T	0.408108	-0.0448745	-0.043601	chr12_2899871_C_T_ENSG00000078246.15	8.76924e-05	0.00141643
chr12_2899879_C_T	ENSG00000078246.15	skin	-0.68595	4.12756e-37	C	T	0.408108	-0.044871	-0.0434458	chr12_2899879_C_T_ENSG00000078246.15	-0.000171075	-0.000184312
chr12_2899992_G_A	ENSG00000078246.15	skin	-0.69923	4.74325e-40	G	A	0.414865	-0.0448687	-0.043618	chr12_2899992_G_A_ENSG00000078246.15	-0.000276583	-0.00165294
chr12_2900181_C_G	ENSG00000078246.15	skin	-0.699204	4.77046e-40	C	G	0.414865	-0.0461966	-0.0435985	chr12_2900181_C_G_ENSG00000078246.15	0.000228638	0.000761263
chr12_2900373_G_A	ENSG00000078246.15	skin	-0.699204	4.77046e-40	G	A	0.414865	-0.0448808	-0.0425074	chr12_2900373_G_A_ENSG00000078246.15	0.00193625	-0.000642471
chr12_2901044_T_C	ENSG00000078246.15	skin	-0.699204	4.77046e-40	T	C	0.414865	-0.0462055	-0.0445592	chr12_2901044_T_C_ENSG00000078246.15	-1.67598e-05	-0.00115696
chr12_2901148_T_C	ENSG00000078246.15	skin	-0.700686	3.97277e-40	T	C	0.414865	-0.0448632	-0.0434315	chr12_2901148_T_C_ENSG00000078246.15	0.000183173	-0.000374295
chr12_2901467_T_C	ENSG00000078246.15	skin	-0.698556	4.64665e-40	T	C	0.414865	-0.0455235	-0.0451821	chr12_2901467_T_C_ENSG00000078246.15	0.000176914	0.000772998
chr12_2901621_C_T	ENSG00000078246.15	skin	-0.698556	4.64665e-40	C	T	0.414865	-0.0455304	-0.0451888	chr12_2901621_C_T_ENSG00000078246.15	0.000285197	-9.74312e-05
chr12_2901662_T_C	ENSG00000078246.15	skin	-0.698556	4.64665e-40	T	C	0.414865	-0.0455304	-0.0451888	chr12_2901662_T_C_ENSG00000078246.15	0.0012995	0.000462204
chr12_2901832_G_A	ENSG00000078246.15	skin	-0.699192	4.72546e-40	G	A	0.414865	-0.0448808	-0.0445592	chr12_2901832_G_A_ENSG00000078246.15	-0.00230934	-0.000848011
chr12_2902507_C_T	ENSG00000078246.15	skin	-0.699192	4.72546e-40	C	T	0.414865	-0.0448704	-0.0435977	chr12_2902507_C_T_ENSG00000078246.15	0.000363236	-0.00300512
chr12_2903018_T_C	ENSG00000078246.15	skin	-0.699192	4.72546e-40	T	C	0.414865	-0.0448808	-0.043456	chr12_2903018_T_C_ENSG00000078246.15	0.000475986	0.00207815
chr12_2903099_T_C	ENSG00000078246.15	skin	-0.699192	4.72546e-40	T	C	0.414865	-0.0448808	-0.0445592	chr12_2903099_T_C_ENSG00000078246.15	0.000228517	-0.000758283
chr12_2903214_A_G	ENSG00000078246.15	skin	-0.699192	4.72546e-40	A	G	0.414865	-0.0448808	-0.0445592	chr12_2903214_A_G_ENSG00000078246.15	0.000114121	0.000390232
chr12_2903368_G_A	ENSG00000078246.15	skin	-0.699192	4.72546e-40	G	A	0.414865	-0.0448808	-0.043456	chr12_2903368_G_A_ENSG00000078246.15	0.000243664	-9.44159e-05
chr12_2903389_C_T	ENSG00000078246.15	skin	-0.699192	4.72546e-40	C	T	0.414865	-0.0448808	-0.043456	chr12_2903389_C_T_ENSG00000078246.15	-6.37804e-05	-0.000416636
chr12_2903511_A_G	ENSG00000078246.15	skin	-0.698378	4.6552e-40	A	G	0.414865	-0.045454	-0.045116	chr12_2903511_A_G_ENSG00000078246.15	-4.9688e-05	-2.27839e-05
chr12_2903769_G_A	ENSG00000078246.15	skin	-0.699113	4.93489e-40	G	A	0.414865	-0.0473359	-0.0434632	chr12_2903769_G_A_ENSG00000078246.15	-0.000439635	0.000147939
chr12_2903793_G_T	ENSG00000078246.15	skin	-0.699113	4.93489e-40	G	T	0.414865	-0.0460115	-0.0445661	chr12_2903793_G_T_ENSG00000078246.15	0.000279835	0.00059294
chr12_2903852_C_T	ENSG00000078246.15	skin	-0.699113	4.93489e-40	C	T	0.414865	-0.044888	-0.0445661	chr12_2903852_C_T_ENSG00000078246.15	0.000193768	-0.000150815
chr12_2903972_C_T	ENSG00000078246.15	skin	-0.699631	4.40247e-40	C	T	0.414865	-0.0460326	-0.0434892	chr12_2903972_C_T_ENSG00000078246.15	-0.000213537	0.000772655
chr12_2904028_C_T	ENSG00000078246.15	skin	-0.699077	4.95126e-40	C	T	0.414865	-0.0448848	-0.0434597	chr12_2904028_C_T_ENSG00000078246.15	-0.000252082	-0.000744387
chr12_2904166_G_T	ENSG00000078246.15	skin	-0.699275	4.6988e-40	G	T	0.414865	-0.0448893	-0.0436169	chr12_2904166_G_T_ENSG00000078246.15	0.000290002	4.01065e-05
chr12_2905464_A_G	ENSG00000078246.15	skin	-0.699192	4.72546e-40	A	G	0.414865	-0.0462055	-0.043456	chr12_2905464_A_G_ENSG00000078246.15	-0.000326986	-0.00229598
chr12_2905642_G_A	ENSG00000078246.15	skin	-0.699194	4.73153e-40	G	A	0.414865	-0.0461986	-0.0434488	chr12_2905642_G_A_ENSG00000078246.15	0.000377438	0.00169128
chr12_2905842_G_A	ENSG00000078246.15	skin	-0.697693	2.28564e-40	G	A	0.416216	-0.0461986	-0.0445522	chr12_2905842_G_A_ENSG00000078246.15	-0.00714889	-0.0168979
chr12_2906122_C_T	ENSG00000078246.15	skin	-0.697864	2.33151e-40	C	T	0.416216	-0.0462059	-0.0445627	chr12_2906122_C_T_ENSG00000078246.15	0.00010033	0.000808045
chr12_2906216_C_G	ENSG00000078246.15	skin	-0.69773	2.29085e-40	C	G	0.416216	-0.0448821	-0.0434551	chr12_2906216_C_G_ENSG00000078246.15	0.00027993	-0.00178374
chr12_2907429_C_T	ENSG00000078246.15	skin	-0.697932	2.2628e-40	C	T	0.416216	-0.0461972	-0.0445516	chr12_2907429_C_T_ENSG00000078246.15	-0.000125493	-0.00116304
chr12_2907755_G_C	ENSG00000078246.15	skin	-0.697693	2.28564e-40	G	C	0.416216	-0.0448781	-0.0445602	chr12_2907755_G_C_ENSG00000078246.15	0.000183337	-0.00107054
chr12_2908053_A_G	ENSG00000078246.15	skin	-0.697693	2.28564e-40	A	G	0.416216	-0.0448781	-0.0445602	chr12_2908053_A_G_ENSG00000078246.15	-0.00106015	0.000926234
chr12_2908491_C_G	ENSG00000078246.15	skin	-0.697693	2.28564e-40	C	G	0.416216	-0.046206	-0.0445602	chr12_2908491_C_G_ENSG00000078246.15	-0.00035455	-0.00248635
chr12_2908501_T_C	ENSG00000078246.15	skin	-0.697693	2.28564e-40	T	C	0.416216	-0.047329	-0.0445602	chr12_2908501_T_C_ENSG00000078246.15	2.64253e-05	-0.000226058
chr12_2909278_G_A	ENSG00000078246.15	skin	-0.697748	2.25996e-40	G	A	0.416216	-0.0448794	-0.0445597	chr12_2909278_G_A_ENSG00000078246.15	-0.000485148	0.000992425
chr12_2909956_T_G	ENSG00000078246.15	skin	-0.699131	2.85179e-40	T	G	0.414865	-0.0453423	-0.0450276	chr12_2909956_T_G_ENSG00000078246.15	0.00157802	0.00170064
chr12_2910019_A_G	ENSG00000078246.15	skin	-0.697522	2.31189e-40	A	G	0.416216	-0.0449896	-0.044663	chr12_2910019_A_G_ENSG00000078246.15	0.000523481	0.000714354
chr12_2910101_A_G	ENSG00000078246.15	skin	-0.697693	2.28564e-40	A	G	0.416216	-0.0448808	-0.0445592	chr12_2910101_A_G_ENSG00000078246.15	0.000224541	0.000702858
chr12_2910243_G_C	ENSG00000078246.15	skin	-0.697699	2.28149e-40	G	C	0.416216	-0.0461963	-0.0445471	chr12_2910243_G_C_ENSG00000078246.15	-0.00326516	0.00247355
chr12_2910293_C_T	ENSG00000078246.15	skin	-0.697693	2.28564e-40	C	T	0.416216	-0.0462055	-0.0445592	chr12_2910293_C_T_ENSG00000078246.15	-0.00147832	-0.00129489
chr12_2910321_C_T	ENSG00000078246.15	skin	-0.699904	1.20299e-40	C	T	0.416216	-0.0448876	-0.0445697	chr12_2910321_C_T_ENSG00000078246.15	-0.00296058	-3.59863e-05
chr12_2911478_A_G	ENSG00000078246.15	skin	-0.697787	2.33663e-40	A	G	0.416216	-0.0460541	-0.0445944	chr12_2911478_A_G_ENSG00000078246.15	-0.000227414	0.00165664
chr12_2911540_A_T	ENSG00000078246.15	skin	-0.697831	2.28846e-40	A	T	0.416216	-0.0461635	-0.0445104	chr12_2911540_A_T_ENSG00000078246.15	9.93202e-05	-0.000167318
chr12_2911834_C_T	ENSG00000078246.15	skin	-0.697693	2.28564e-40	C	T	0.416216	-0.0448808	-0.0445592	chr12_2911834_C_T_ENSG00000078246.15	7.28489e-06	-0.00112838
chr12_2912016_A_T	ENSG00000078246.15	skin	-0.697693	2.28564e-40	A	T	0.416216	-0.0448704	-0.0434453	chr12_2912016_A_T_ENSG00000078246.15	-0.000287192	-0.00173187
chr12_2913223_A_G	ENSG00000078246.15	skin	-0.698506	2.12738e-40	A	G	0.416216	-0.044871	-0.0434334	chr12_2913223_A_G_ENSG00000078246.15	-5.37324e-05	-0.000788659
chr12_2913274_T_G	ENSG00000078246.15	skin	-0.697522	2.31189e-40	T	G	0.416216	-0.0463289	-0.0446835	chr12_2913274_T_G_ENSG00000078246.15	3.39825e-05	-0.000665709
chr12_2913670_A_G	ENSG00000078246.15	skin	-0.697522	2.31189e-40	A	G	0.416216	-0.0449896	-0.044663	chr12_2913670_A_G_ENSG00000078246.15	5.79173e-05	-0.000314925
chr12_2914555_T_C	ENSG00000078246.15	skin	-0.697522	2.31189e-40	T	C	0.416216	-0.0474481	-0.0446835	chr12_2914555_T_C_ENSG00000078246.15	-3.52754e-06	-0.000850014
chr12_2914724_C_A	ENSG00000078246.15	skin	-0.697693	2.28564e-40	C	A	0.416216	-0.0448704	-0.0445471	chr12_2914724_C_A_ENSG00000078246.15	0.00010438	0.000142992
chr12_2916282_A_G	ENSG00000078246.15	skin	-0.697744	2.26775e-40	A	G	0.416216	-0.0473295	-0.0445587	chr12_2916282_A_G_ENSG00000078246.15	0.000272988	0.00075943
chr12_2916423_T_G	ENSG00000078246.15	skin	-0.697693	2.28564e-40	T	G	0.416216	-0.0473186	-0.0445471	chr12_2916423_T_G_ENSG00000078246.15	0.000483462	0.000656703
chr12_2916500_G_A	ENSG00000078246.15	skin	-0.697522	2.31189e-40	G	A	0.416216	-0.0463289	-0.0446835	chr12_2916500_G_A_ENSG00000078246.15	-0.00054824	-0.000682056
chr12_2918246_C_T	ENSG00000078246.15	skin	-0.698789	2.3073e-40	C	T	0.416216	-0.0450921	-0.0447623	chr12_2918246_C_T_ENSG00000078246.15	0.00023059	0.000384144
chr12_2918570_T_C	ENSG00000078246.15	skin	-0.69793	2.39472e-40	T	C	0.416216	-0.0459628	-0.0443146	chr12_2918570_T_C_ENSG00000078246.15	0.000103511	0.000393942
chr12_2918603_T_C	ENSG00000078246.15	skin	-0.697613	3.27292e-40	T	C	0.416216	-0.0448804	-0.0445627	chr12_2918603_T_C_ENSG00000078246.15	-0.000282345	-0.000301763
chr12_2918643_C_T	ENSG00000078246.15	skin	-0.69802	2.25719e-40	C	T	0.416216	-0.0461963	-0.0445471	chr12_2918643_C_T_ENSG00000078246.15	2.36392e-05	-9.80273e-05
chr12_2920370_A_G	ENSG00000078246.15	skin	-0.697702	2.32302e-40	A	G	0.416216	-0.0448821	-0.0445587	chr12_2920370_A_G_ENSG00000078246.15	0.000645652	-0.000439353
chr12_2920503_G_A	ENSG00000078246.15	skin	-0.697693	2.28564e-40	G	A	0.416216	-0.0448704	-0.0445471	chr12_2920503_G_A_ENSG00000078246.15	2.59006e-05	0.000523876
chr12_2921560_A_G	ENSG00000078246.15	skin	-0.695174	5.71185e-39	A	G	0.416216	-0.0475271	-0.0447496	chr12_2921560_A_G_ENSG00000078246.15	0.00010179	0.00108942
chr12_2922192_T_C	ENSG00000078246.15	skin	-0.666975	9.53832e-41	T	C	0.416216	-0.0459551	-0.0446601	chr12_2922192_T_C_ENSG00000078246.15	-0.000812626	-0.000332817
chr12_2922666_T_C	ENSG00000078246.15	skin	-0.697323	2.372e-40	T	C	0.416216	-0.0459767	-0.0446762	chr12_2922666_T_C_ENSG00000078246.15	0.00154098	0.00063505
chr12_2922955_G_A	ENSG00000078246.15	skin	-0.69751	2.33876e-40	G	A	0.416216	-0.0458425	-0.0445398	chr12_2922955_G_A_ENSG00000078246.15	0.000139127	-0.000889547
chr12_2924278_G_A	ENSG00000078246.15	skin	-0.697082	2.43001e-40	G	A	0.416216	-0.0461955	-0.0445467	chr12_2924278_G_A_ENSG00000078246.15	-0.000343487	0.000886865
chr12_2924689_A_T	ENSG00000078246.15	skin	-0.699498	4.31331e-39	A	T	0.418919	-0.0440375	-0.0436235	chr12_2924689_A_T_ENSG00000078246.15	0.000132766	0.00109035
chr12_2925324_C_T	ENSG00000078246.15	skin	-0.697581	2.80018e-40	C	T	0.416216	-0.0448044	-0.044479	chr12_2925324_C_T_ENSG00000078246.15	-0.0022728	-0.00171824
chr12_2925884_A_G	ENSG00000078246.15	skin	-0.680687	1.34248e-40	A	G	0.416216	-0.0468304	-0.0440326	chr12_2925884_A_G_ENSG00000078246.15	0.000426928	0.000447251
chr12_2926404_C_T	ENSG00000078246.15	skin	-0.697082	2.43001e-40	C	T	0.416216	-0.0461886	-0.0445398	chr12_2926404_C_T_ENSG00000078246.15	0.000426564	-0.000184793
chr12_2926501_G_A	ENSG00000078246.15	skin	-0.697082	2.43001e-40	G	A	0.416216	-0.0461978	-0.0445519	chr12_2926501_G_A_ENSG00000078246.15	-0.000325418	-4.2662e-05
chr12_2927543_T_C	ENSG00000078246.15	skin	-0.696896	2.46439e-40	T	C	0.416216	-0.0462987	-0.0446557	chr12_2927543_T_C_ENSG00000078246.15	0.000936175	-0.000467322
chr12_2928245_A_G	ENSG00000078246.15	skin	-0.697082	2.43001e-40	A	G	0.416216	-0.0461978	-0.0445519	chr12_2928245_A_G_ENSG00000078246.15	-0.00013905	0.00113632
chr12_29284928_A_G	ENSG00000257176.2	adipose	1.2107	4.86854e-75	A	G	0.279528	0.630848		chr12_29284928_A_G_ENSG00000257176.2	0.000605189	-0.000971079
chr12_29284928_A_G	ENSG00000257176.2	blood	1.09065	1.19692e-41	A	G	0.302564	0.679832		chr12_29284928_A_G_ENSG00000257176.2		-0.000114918
chr12_29284928_A_G	ENSG00000257176.2	skin	1.06631	2.88226e-80	A	G	0.27973	0.38908		chr12_29284928_A_G_ENSG00000257176.2		-0.00166941
chr12_29284962_C_T	ENSG00000257176.2	adipose	1.07998	3.71869e-36	C	T	0.19685	0.598336		chr12_29284962_C_T_ENSG00000257176.2	-0.00302154	-0.00365639
chr12_29284962_C_T	ENSG00000257176.2	blood	0.977863	1.22421e-20	C	T	0.217949	0.64507		chr12_29284962_C_T_ENSG00000257176.2	-0.0041598	-0.00347018
chr12_29284962_C_T	ENSG00000257176.2	skin	0.953172	1.19662e-39	C	T	0.198649	0.367923		chr12_29284962_C_T_ENSG00000257176.2	-0.0026201	-0.00373149
chr12_2929340_A_C	ENSG00000078246.15	skin	-0.697264	2.42227e-40	A	C	0.416216	-0.0473169	-0.0445495	chr12_2929340_A_C_ENSG00000078246.15	-5.48009e-06	0.00108187
chr12_29293911_A_G	ENSG00000257176.2	adipose	1.06094	1.06535e-36	A	G	0.200787	0.63104		chr12_29293911_A_G_ENSG00000257176.2	0.00169189	-0.000655651
chr12_29293911_A_G	ENSG00000257176.2	blood	0.942081	1.46464e-20	A	G	0.217949	0.699976		chr12_29293911_A_G_ENSG00000257176.2	0.00176494	-0.000946522
chr12_29293911_A_G	ENSG00000257176.2	skin	0.923495	5.48278e-39	A	G	0.201351	0.389978		chr12_29293911_A_G_ENSG00000257176.2	0.0022764	-0.00131607
chr12_2929419_A_G	ENSG00000078246.15	skin	-0.697349	2.40543e-40	A	G	0.416216	-0.0461891	-0.0445408	chr12_2929419_A_G_ENSG00000078246.15	1.7888e-06	0.000142507
chr12_2929528_T_G	ENSG00000078246.15	skin	-0.69788	2.43487e-40	T	G	0.416216	-0.0456997	-0.0440326	chr12_2929528_T_G_ENSG00000078246.15	-0.000359776	3.43025e-05
chr12_2929693_C_T	ENSG00000078246.15	skin	-0.674205	4.33129e-35	C	T	0.402703	-0.0464673	-0.0449124	chr12_2929693_C_T_ENSG00000078246.15	-6.58421e-05	-0.000363849
chr12_2929751_C_T	ENSG00000078246.15	skin	-0.673784	4.43104e-35	C	T	0.402703	-0.0462335	-0.0448909	chr12_2929751_C_T_ENSG00000078246.15	-0.000372683	-0.000355406
chr12_2930153_A_G	ENSG00000078246.15	skin	-0.696896	2.46439e-40	A	G	0.416216	-0.0462987	-0.0446557	chr12_2930153_A_G_ENSG00000078246.15	-0.000267227	-0.00289449
chr12_29302563_G_A	ENSG00000257176.2	adipose	1.09105	1.36893e-48	G	A	0.267717	0.616707		chr12_29302563_G_A_ENSG00000257176.2	-0.00226879	0.000545025
chr12_29302563_G_A	ENSG00000257176.2	blood	0.893917	1.24157e-20	G	A	0.297436	0.644463		chr12_29302563_G_A_ENSG00000257176.2	-0.0128038	0.000640392
chr12_29302563_G_A	ENSG00000257176.2	skin	0.948679	3.71048e-48	G	A	0.263514	0.371584		chr12_29302563_G_A_ENSG00000257176.2	-0.00588201	0.000971079
chr12_2930712_C_A	ENSG00000078246.15	skin	-0.691381	5.34116e-40	C	A	0.414865	-0.0461886	-0.0445398	chr12_2930712_C_A_ENSG00000078246.15	0.000194473	-0.000721723
chr12_2930863_C_T	ENSG00000078246.15	skin	-0.691432	5.33671e-40	C	T	0.414865	-0.0461884	-0.0445393	chr12_2930863_C_T_ENSG00000078246.15	8.21197e-05	0.00134929
chr12_29308713_C_T	ENSG00000257176.2	adipose	1.12351	1.38272e-43	C	T	0.2021	0.630089		chr12_29308713_C_T_ENSG00000257176.2	0.00167425	-0.00220227
chr12_29308713_C_T	ENSG00000257176.2	blood	0.938641	3.09395e-19	C	T	0.207692	0.671658		chr12_29308713_C_T_ENSG00000257176.2	-0.000241953	0.000617743
chr12_29308713_C_T	ENSG00000257176.2	skin	0.992593	1.11386e-44	C	T	0.201351	0.374993		chr12_29308713_C_T_ENSG00000257176.2	0.00172265	-0.000879526
chr12_29308715_C_T	ENSG00000257176.2	adipose	1.13465	7.98566e-48	C	T	0.211286	0.62634		chr12_29308715_C_T_ENSG00000257176.2	0.00160615	0.00029397
chr12_29308715_C_T	ENSG00000257176.2	blood	0.960634	5.51692e-21	C	T	0.215385	0.682896		chr12_29308715_C_T_ENSG00000257176.2	0.000404424	-8.44002e-05
chr12_29308715_C_T	ENSG00000257176.2	skin	0.983834	6.85923e-47	C	T	0.209459	0.386227		chr12_29308715_C_T_ENSG00000257176.2	0.00196006	0.000180006
chr12_29308717_C_T	ENSG00000257176.2	adipose	1.13517	7.49504e-48	C	T	0.211286	0.62917		chr12_29308717_C_T_ENSG00000257176.2	0.000632826	0.00128126
chr12_29308717_C_T	ENSG00000257176.2	blood	0.960965	5.5569e-21	C	T	0.215385	0.682777		chr12_29308717_C_T_ENSG00000257176.2	-0.000100241	-6.4373e-05
chr12_29308717_C_T	ENSG00000257176.2	skin	0.9849	5.49067e-47	C	T	0.209459	0.387906		chr12_29308717_C_T_ENSG00000257176.2	0.00142742	0.00167489
chr12_2931673_G_A	ENSG00000078246.15	skin	-0.691175	5.42355e-40	G	A	0.414865	-0.0474154	-0.0446557	chr12_2931673_G_A_ENSG00000078246.15	-0.000681063	0.000836827
chr12_2931677_T_C	ENSG00000078246.15	skin	-0.691381	5.34116e-40	T	C	0.414865	-0.0461886	-0.0445398	chr12_2931677_T_C_ENSG00000078246.15	-9.57793e-05	-0.000572085
chr12_2931909_C_T	ENSG00000078246.15	skin	-0.691175	5.42355e-40	C	T	0.414865	-0.0462987	-0.0446557	chr12_2931909_C_T_ENSG00000078246.15	-0.00054422	-0.000762406
chr12_2932319_G_A	ENSG00000078246.15	skin	-0.691381	5.34116e-40	G	A	0.414865	-0.0461886	-0.0445398	chr12_2932319_G_A_ENSG00000078246.15	-0.000570778	-0.00175766
chr12_2933035_T_C	ENSG00000078246.15	skin	-0.689288	4.7182e-40	T	C	0.414865	-0.0474154	-0.0446557	chr12_2933035_T_C_ENSG00000078246.15	0.000995923	-0.000968814
chr12_2933143_G_C	ENSG00000078246.15	skin	-0.689489	4.657e-40	G	C	0.414865	-0.0462024	-0.0445537	chr12_2933143_G_C_ENSG00000078246.15	0.000175052	-0.000579953
chr12_2933237_T_G	ENSG00000078246.15	skin	-0.689274	4.72787e-40	T	G	0.414865	-0.0463057	-0.0446631	chr12_2933237_T_G_ENSG00000078246.15	0.00128384	-0.00141416
chr12_29381276_C_A	ENSG00000257176.2	adipose	1.15587	3.41387e-67	C	A	0.290026	0.634634		chr12_29381276_C_A_ENSG00000257176.2	-0.000505339	-0.00137329
chr12_29381276_C_A	ENSG00000257176.2	blood	1.04022	5.20096e-38	C	A	0.315385	0.686102		chr12_29381276_C_A_ENSG00000257176.2	0.00430679	-0.000993729
chr12_29381276_C_A	ENSG00000257176.2	skin	1.02188	1.31729e-70	C	A	0.290541	0.390421		chr12_29381276_C_A_ENSG00000257176.2	-0.000864198	0.00208902
chr12_29752389_T_C	ENSG00000133687.15	blood	0.918229	1.58889e-29	T	C	0.425641	0.415539	0.421345	chr12_29752389_T_C_ENSG00000133687.15	-0.00493814	0.00108409
chr12_29753035_A_T	ENSG00000133687.15	blood	0.928643	2.15206e-29	A	T	0.425641	0.419355	0.42205	chr12_29753035_A_T_ENSG00000133687.15	0.000718373	0.00196481
chr12_29753216_T_C	ENSG00000133687.15	blood	0.928643	2.15206e-29	T	C	0.425641	0.418593	0.423734	chr12_29753216_T_C_ENSG00000133687.15	0.00137799	-0.00308013
chr12_29753393_G_A	ENSG00000133687.15	blood	0.93259	1.10071e-28	G	A	0.423077	0.447784	0.464128	chr12_29753393_G_A_ENSG00000133687.15	-0.000962439	3.40939e-05
chr12_29761795_T_C	ENSG00000133687.15	blood	1.04609	7.26122e-38	T	C	0.397436	0.435218	0.436991	chr12_29761795_T_C_ENSG00000133687.15	0.000152158	0.00111175
chr12_29765386_T_C	ENSG00000133687.15	blood	1.04018	8.78433e-39	T	C	0.4	0.408853	0.410924	chr12_29765386_T_C_ENSG00000133687.15	0.000797515	-0.00392628
chr12_29765649_C_G	ENSG00000133687.15	blood	0.82526	1.12063e-19	C	G	0.469231	0.400142	0.412399	chr12_29765649_C_G_ENSG00000133687.15	-0.000518732	-0.000990152
chr12_29766528_A_G	ENSG00000133687.15	blood	1.01263	1.08257e-37	A	G	0.402564	0.406478	0.407747	chr12_29766528_A_G_ENSG00000133687.15	-0.00265114	-0.00464535
chr12_29767155_A_G	ENSG00000133687.15	blood	1.04017	8.76865e-39	A	G	0.4	0.404006	0.405429	chr12_29767155_A_G_ENSG00000133687.15	0.000663482	-0.00201941
chr12_29767178_T_C	ENSG00000133687.15	blood	1.04017	8.76865e-39	T	C	0.4	0.410741	0.414947	chr12_29767178_T_C_ENSG00000133687.15	0.000214728	-0.00127363
chr12_29767184_T_C	ENSG00000133687.15	blood	1.04017	8.76865e-39	T	C	0.4	0.405593	0.403596	chr12_29767184_T_C_ENSG00000133687.15	0.000977618	-0.00197053
chr12_29767385_T_C	ENSG00000133687.15	blood	1.04017	8.76073e-39	T	C	0.4	0.409581	0.414735	chr12_29767385_T_C_ENSG00000133687.15	-0.00196505	-0.00197887
chr12_29767487_G_C	ENSG00000133687.15	blood	1.02744	2.03026e-37	G	C	0.402564	0.40684	0.403776	chr12_29767487_G_C_ENSG00000133687.15	-0.00753869	0.00628638
chr12_29767632_G_A	ENSG00000133687.15	blood	1.04017	8.76073e-39	G	A	0.4	0.412203	0.419462	chr12_29767632_G_A_ENSG00000133687.15	0.00224646	0.00102639
chr12_29767636_G_T	ENSG00000133687.15	blood	1.04017	8.76073e-39	G	T	0.4	0.413364	0.417564	chr12_29767636_G_T_ENSG00000133687.15	-0.00455958	-0.00319028
chr12_29767681_G_A	ENSG00000133687.15	blood	1.04017	8.76073e-39	G	A	0.4	0.410381	0.415272	chr12_29767681_G_A_ENSG00000133687.15	0.000823016	-0.000112772
chr12_29767695_C_G	ENSG00000133687.15	blood	1.04043	9.37232e-39	C	G	0.4	0.410349	0.415048	chr12_29767695_C_G_ENSG00000133687.15	-0.00340687	0.00236893
chr12_29768734_T_C	ENSG00000133687.15	blood	-0.775686	6.87499e-18	T	C	0.453846	0.422042	0.439841	chr12_29768734_T_C_ENSG00000133687.15	-0.00115711	-0.00633073
chr12_29768802_A_G	ENSG00000133687.15	blood	1.02758	2.28269e-37	A	G	0.402564	0.406631	0.404122	chr12_29768802_A_G_ENSG00000133687.15	0.133596	0.396192
chr12_29769118_G_C	ENSG00000133687.15	blood	1.04044	9.39061e-39	G	C	0.4	0.409863	0.417787	chr12_29769118_G_C_ENSG00000133687.15	0.00237662	0.00320125
chr12_29769888_A_T	ENSG00000133687.15	blood	1.02758	2.28269e-37	A	T	0.402564	0.410216	0.404056	chr12_29769888_A_T_ENSG00000133687.15	-0.000724818	0.00155711
chr12_29770920_G_C	ENSG00000133687.15	blood	1.04756	1.87162e-38	G	C	0.4	0.405781	0.415107	chr12_29770920_G_C_ENSG00000133687.15	-0.00451767	-0.000338078
chr12_29770943_T_A	ENSG00000133687.15	blood	1.04756	1.87162e-38	T	A	0.4	0.4117	0.414865	chr12_29770943_T_A_ENSG00000133687.15	0.00173037	-0.00026536
chr12_29772300_C_A	ENSG00000133687.15	blood	1.04756	1.85751e-38	C	A	0.4	0.411355	0.417158	chr12_29772300_C_A_ENSG00000133687.15	7.83952e-05	0.00494432
chr12_29772340_A_G	ENSG00000133687.15	blood	1.03458	4.70417e-37	A	G	0.402564	0.413159	0.401756	chr12_29772340_A_G_ENSG00000133687.15	0.00139277	0.00274491
chr12_29772551_T_A	ENSG00000133687.15	blood	1.04756	1.85751e-38	T	A	0.4	0.411591	0.416614	chr12_29772551_T_A_ENSG00000133687.15	0.00194628	-0.00159669
chr12_29773199_G_A	ENSG00000133687.15	blood	1.05142	1.59375e-38	G	A	0.4	0.407133	0.413429	chr12_29773199_G_A_ENSG00000133687.15	0.000373761	0.0119784
chr12_29773843_A_G	ENSG00000133687.15	blood	1.03746	4.21027e-37	A	G	0.402564	0.408859	0.401315	chr12_29773843_A_G_ENSG00000133687.15	0.000634097	-0.0010345
chr12_29775093_T_G	ENSG00000133687.15	blood	0.936265	3.94541e-24	T	G	0.325641	0.456225	0.482033	chr12_29775093_T_G_ENSG00000133687.15	0.00143988	0.00276279
chr12_29778851_G_A	ENSG00000133687.15	blood	0.958424	5.12445e-25	G	A	0.323077	0.455672	0.476465	chr12_29778851_G_A_ENSG00000133687.15	-0.0027066	0.00341415
chr12_29781018_T_C	ENSG00000133687.15	blood	1.04197	8.75633e-37	T	C	0.405128	0.418395	0.431881	chr12_29781018_T_C_ENSG00000133687.15	0.000618776	0.00387764
chr12_29782307_C_T	ENSG00000133687.15	blood	1.04044	1.78201e-36	C	T	0.394872	0.405429	0.412202	chr12_29782307_C_T_ENSG00000133687.15	0.0127907	-0.00213814
chr12_29784259_G_T	ENSG00000133687.15	blood	0.97166	8.51045e-29	G	T	0.417949	0.390048	0.356241	chr12_29784259_G_T_ENSG00000133687.15	0.00914345	0.00796437
chr12_29784947_G_A	ENSG00000133687.15	blood	-0.776058	7.77251e-18	G	A	0.461538	0.332794	0.347121	chr12_29784947_G_A_ENSG00000133687.15	-0.00579186	-0.000309229
chr12_31018629_T_C	ENSG00000013573.16	blood	0.807651	9.25139e-20	T	C	0.45641	-0.489617	-0.408621	chr12_31018629_T_C_ENSG00000013573.16	0.000768285	0.00131857
chr12_31018629_T_C	ENSG00000013573.16	skin	0.704853	1.57707e-33	T	C	0.47027	-0.369877	-0.364819	chr12_31018629_T_C_ENSG00000013573.16	0.000622274	0.000140846
chr12_31018632_T_C	ENSG00000013573.16	adipose	0.900101	1.92546e-48	T	C	0.488189	-0.397709	-0.433798	chr12_31018632_T_C_ENSG00000013573.16	-0.000491795	0.00067389
chr12_31018632_T_C	ENSG00000013573.16	blood	0.908954	1.22572e-29	T	C	0.492308	-0.502173	-0.420235	chr12_31018632_T_C_ENSG00000013573.16	-0.000174217	-0.000834942
chr12_31018632_T_C	ENSG00000013573.16	skin	0.835954	4.16669e-52	T	C	0.482432	-0.374939	-0.3701	chr12_31018632_T_C_ENSG00000013573.16	-0.000354282	0.000424921
chr12_31020902_A_G	ENSG00000013573.16	blood	-0.830843	9.17145e-21	A	G	0.397436	-0.443709	-0.381802	chr12_31020902_A_G_ENSG00000013573.16	0.000161091	0.00252497
chr12_31020902_A_G	ENSG00000013573.16	skin	-0.701443	6.21816e-32	A	G	0.401351	-0.361585	-0.360727	chr12_31020902_A_G_ENSG00000013573.16	0.00016883	0.00108677
chr12_31021068_A_G	ENSG00000013573.16	adipose	0.899723	8.72798e-48	A	G	0.490814	-0.398155	-0.434123	chr12_31021068_A_G_ENSG00000013573.16	2.70284e-05	0.000194788
chr12_31021068_A_G	ENSG00000013573.16	blood	0.911768	3.16302e-29	A	G	0.494872	-0.504852	-0.422406	chr12_31021068_A_G_ENSG00000013573.16	-0.000151075	0.000838161
chr12_31021068_A_G	ENSG00000013573.16	skin	0.833494	3.60346e-51	A	G	0.485135	-0.375176	-0.370267	chr12_31021068_A_G_ENSG00000013573.16	-6.87074e-05	0.000535488
chr12_31022296_T_C	ENSG00000013573.16	adipose	-0.810069	2.3472e-36	T	C	0.413386	-0.35283	-0.394772	chr12_31022296_T_C_ENSG00000013573.16	0.0018383	-0.00220013
chr12_31022296_T_C	ENSG00000013573.16	blood	-0.867254	1.83613e-23	T	C	0.412821	-0.428052	-0.369164	chr12_31022296_T_C_ENSG00000013573.16	0.000945172	-0.0010519
chr12_31022296_T_C	ENSG00000013573.16	skin	-0.747977	7.62648e-38	T	C	0.418919	-0.355429	-0.354111	chr12_31022296_T_C_ENSG00000013573.16	0.00106348	-0.00188297
chr12_31023401_G_A	ENSG00000013573.16	adipose	0.953304	2.12524e-52	G	A	0.481627	-0.396558	-0.42995	chr12_31023401_G_A_ENSG00000013573.16	-0.00152257	0.000221014
chr12_31023401_G_A	ENSG00000013573.16	blood	0.925762	3.62741e-30	G	A	0.492308	-0.50109	-0.416627	chr12_31023401_G_A_ENSG00000013573.16	-0.000836571	0.00126851
chr12_31023401_G_A	ENSG00000013573.16	skin	0.876364	7.67321e-56	G	A	0.475676	-0.372484	-0.367084	chr12_31023401_G_A_ENSG00000013573.16	-0.00117102	0.000345886
chr12_31030211_C_T	ENSG00000013573.16	adipose	0.94391	3.96225e-53	C	T	0.469816	-0.403657	-0.438369	chr12_31030211_C_T_ENSG00000013573.16	-0.000501102	0.000722766
chr12_31030211_C_T	ENSG00000013573.16	blood	0.916988	2.3458e-31	C	T	0.482051	-0.507351	-0.424616	chr12_31030211_C_T_ENSG00000013573.16	0.000141178	0.00185776
chr12_31030211_C_T	ENSG00000013573.16	skin	0.876406	2.24706e-58	C	T	0.466216	-0.377026	-0.374661	chr12_31030211_C_T_ENSG00000013573.16	-0.000414159	0.000796855
chr12_31071917_G_C	ENSG00000013573.16	adipose	-1.26925	1.08778e-110	G	C	0.379265	-0.396089	-0.44078	chr12_31071917_G_C_ENSG00000013573.16	0.000888895	0.00166297
chr12_31071917_G_C	ENSG00000013573.16	blood	-1.18765	3.59274e-48	G	C	0.353846	-0.490121	-0.425388	chr12_31071917_G_C_ENSG00000013573.16		0.00188601
chr12_31071917_G_C	ENSG00000013573.16	skin	-1.15054	3.82031e-123	G	C	0.389189	-0.385878	-0.384767	chr12_31071917_G_C_ENSG00000013573.16		0.00142801
chr12_31072075_G_C	ENSG00000013573.16	adipose	-1.26925	1.08778e-110	G	C	0.379265	-0.396089	-0.44078	chr12_31072075_G_C_ENSG00000013573.16	0.00398341	0.00129187
chr12_31072075_G_C	ENSG00000013573.16	blood	-1.18765	3.59274e-48	G	C	0.353846	-0.488113	-0.425388	chr12_31072075_G_C_ENSG00000013573.16		0.000909448
chr12_31072075_G_C	ENSG00000013573.16	skin	-1.15054	3.82031e-123	G	C	0.389189	-0.385878	-0.384767	chr12_31072075_G_C_ENSG00000013573.16		0.000918329
chr12_31072165_C_A	ENSG00000013573.16	adipose	-1.26925	1.08778e-110	C	A	0.379265	-0.396089	-0.44078	chr12_31072165_C_A_ENSG00000013573.16	-0.00466737	-0.00105023
chr12_31072165_C_A	ENSG00000013573.16	blood	-1.18765	3.59274e-48	C	A	0.353846	-0.488113	-0.425388	chr12_31072165_C_A_ENSG00000013573.16		-0.000310063
chr12_31072165_C_A	ENSG00000013573.16	skin	-1.15054	3.82031e-123	C	A	0.389189	-0.385878	-0.384767	chr12_31072165_C_A_ENSG00000013573.16		-0.000962913
chr12_31072271_A_C	ENSG00000013573.16	adipose	-1.26938	1.25467e-110	A	C	0.379265	-0.396211	-0.440898	chr12_31072271_A_C_ENSG00000013573.16	-0.000355609	0.000778198
chr12_31072271_A_C	ENSG00000013573.16	blood	-1.18775	3.69839e-48	A	C	0.353846	-0.488937	-0.426504	chr12_31072271_A_C_ENSG00000013573.16		0.000780582
chr12_31072271_A_C	ENSG00000013573.16	skin	-1.15074	3.45943e-123	A	C	0.389189	-0.385944	-0.384836	chr12_31072271_A_C_ENSG00000013573.16		0.000847876
chr12_31072279_A_G	ENSG00000013573.16	adipose	-1.2695	1.26032e-110	A	G	0.379265	-0.395952	-0.442793	chr12_31072279_A_G_ENSG00000013573.16	0.00520494	0.00120342
chr12_31072279_A_G	ENSG00000013573.16	blood	-1.18784	3.67942e-48	A	G	0.353846	-0.488603	-0.425231	chr12_31072279_A_G_ENSG00000013573.16		0.000849485
chr12_31072279_A_G	ENSG00000013573.16	skin	-1.15086	3.51184e-123	A	G	0.389189	-0.385764	-0.384632	chr12_31072279_A_G_ENSG00000013573.16		0.000635684
chr12_31072296_T_C	ENSG00000013573.16	adipose	-1.26938	1.25467e-110	T	C	0.379265	-0.396211	-0.440898	chr12_31072296_T_C_ENSG00000013573.16	0.0019385	0.000371814
chr12_31072296_T_C	ENSG00000013573.16	blood	-1.18775	3.69839e-48	T	C	0.353846	-0.488291	-0.426504	chr12_31072296_T_C_ENSG00000013573.16		0.000278711
chr12_31072296_T_C	ENSG00000013573.16	skin	-1.15074	3.45943e-123	T	C	0.389189	-0.385944	-0.384836	chr12_31072296_T_C_ENSG00000013573.16		0.000190139
chr12_31072410_A_G	ENSG00000013573.16	adipose	-1.26925	1.08778e-110	A	G	0.379265	-0.397188	-0.44078	chr12_31072410_A_G_ENSG00000013573.16	-9.66437e-05	0.000639439
chr12_31072410_A_G	ENSG00000013573.16	blood	-1.18765	3.59274e-48	A	G	0.353846	-0.486994	-0.424702	chr12_31072410_A_G_ENSG00000013573.16		0.0022074
chr12_31072410_A_G	ENSG00000013573.16	skin	-1.15054	3.82031e-123	A	G	0.389189	-0.384812	-0.384767	chr12_31072410_A_G_ENSG00000013573.16		0.000201046
chr12_31072905_T_C	ENSG00000013573.16	adipose	-1.26925	1.08778e-110	T	C	0.379265	-0.400246	-0.448763	chr12_31072905_T_C_ENSG00000013573.16	-0.000799187	0.00102377
chr12_31072905_T_C	ENSG00000013573.16	blood	-1.18765	3.59274e-48	T	C	0.353846	-0.489316	-0.43226	chr12_31072905_T_C_ENSG00000013573.16		0.000736952
chr12_31072905_T_C	ENSG00000013573.16	skin	-1.15054	3.82031e-123	T	C	0.389189	-0.389829	-0.390323	chr12_31072905_T_C_ENSG00000013573.16		0.000428677
chr12_31073374_G_A	ENSG00000013573.16	adipose	-1.26924	1.08463e-110	G	A	0.379265	-0.403178	-0.452926	chr12_31073374_G_A_ENSG00000013573.16	-0.00295969	-0.000938654
chr12_31073374_G_A	ENSG00000013573.16	blood	-1.18763	3.59883e-48	G	A	0.353846	-0.504509	-0.441933	chr12_31073374_G_A_ENSG00000013573.16		-0.00179231
chr12_31073374_G_A	ENSG00000013573.16	skin	-1.15052	3.82937e-123	G	A	0.389189	-0.387503	-0.388495	chr12_31073374_G_A_ENSG00000013573.16		-0.000954449
chr12_31073506_A_G	ENSG00000013573.16	adipose	-1.23783	1.22495e-113	A	G	0.38189	-0.396282	-0.445372	chr12_31073506_A_G_ENSG00000013573.16	0.00252319	0.00129175
chr12_31073506_A_G	ENSG00000013573.16	blood	-1.17319	1.42904e-49	A	G	0.35641	-0.489402	-0.428893	chr12_31073506_A_G_ENSG00000013573.16		0.0020864
chr12_31073506_A_G	ENSG00000013573.16	skin	-1.12325	1.66003e-124	A	G	0.391892	-0.386008	-0.386405	chr12_31073506_A_G_ENSG00000013573.16		0.00115168
chr12_31073901_T_A	ENSG00000013573.16	adipose	-1.25729	1.99537e-114	T	A	0.38189	-0.403178	-0.455518	chr12_31073901_T_A_ENSG00000013573.16	-0.557821	-0.657613
chr12_31073901_T_A	ENSG00000013573.16	blood	-1.1887	4.97179e-50	T	A	0.35641	-0.49854	-0.443215	chr12_31073901_T_A_ENSG00000013573.16		-0.413665
chr12_31073901_T_A	ENSG00000013573.16	skin	-1.13966	1.06928e-124	T	A	0.391892	-0.385623	-0.386405	chr12_31073901_T_A_ENSG00000013573.16		-0.443849
chr12_31074527_C_G	ENSG00000013573.16	adipose	-1.25729	1.99537e-114	C	G	0.38189	-0.410068	-0.458312	chr12_31074527_C_G_ENSG00000013573.16	-0.000755675	0.0050565
chr12_31074527_C_G	ENSG00000013573.16	blood	-1.1887	4.97179e-50	C	G	0.35641	-0.500229	-0.443173	chr12_31074527_C_G_ENSG00000013573.16		0.00130689
chr12_31074527_C_G	ENSG00000013573.16	skin	-1.13966	1.06928e-124	C	G	0.391892	-0.389958	-0.390462	chr12_31074527_C_G_ENSG00000013573.16		0.00723988
chr12_31074546_G_T	ENSG00000013573.16	adipose	-1.25729	1.99537e-114	G	T	0.38189	-0.401127	-0.441401	chr12_31074546_G_T_ENSG00000013573.16	0.0351587	0.000913382
chr12_31074546_G_T	ENSG00000013573.16	blood	-1.1887	4.97179e-50	G	T	0.35641	-0.489112	-0.430999	chr12_31074546_G_T_ENSG00000013573.16		-0.0297369
chr12_31074546_G_T	ENSG00000013573.16	skin	-1.13966	1.06928e-124	G	T	0.391892	-0.390109	-0.386545	chr12_31074546_G_T_ENSG00000013573.16		-0.000927985
chr12_31074587_T_G	ENSG00000013573.16	adipose	-1.25744	2.73638e-114	T	G	0.38189	-0.396071	-0.445939	chr12_31074587_T_G_ENSG00000013573.16	0.000218188	-0.00186622
chr12_31074587_T_G	ENSG00000013573.16	blood	-1.18874	4.91105e-50	T	G	0.35641	-0.482096	-0.426099	chr12_31074587_T_G_ENSG00000013573.16		0.00386667
chr12_31074587_T_G	ENSG00000013573.16	skin	-1.14003	1.15934e-124	T	G	0.391892	-0.388321	-0.389776	chr12_31074587_T_G_ENSG00000013573.16		0.000761986
chr12_31075423_G_C	ENSG00000013573.16	adipose	-1.26021	8.15035e-114	G	C	0.380577	-0.393447	-0.44304	chr12_31075423_G_C_ENSG00000013573.16	0.000519419	0.000710964
chr12_31075423_G_C	ENSG00000013573.16	blood	-1.19731	4.2245e-50	G	C	0.353846	-0.492459	-0.42908	chr12_31075423_G_C_ENSG00000013573.16		-0.00258911
chr12_31075423_G_C	ENSG00000013573.16	skin	-1.14497	2.41112e-125	G	C	0.390541	-0.385888	-0.384801	chr12_31075423_G_C_ENSG00000013573.16		0.00109571
chr12_31075804_G_A	ENSG00000013573.16	adipose	-1.25785	1.2445e-114	G	A	0.38189	-0.392859	-0.44294	chr12_31075804_G_A_ENSG00000013573.16	-0.00139001	-0.00119233
chr12_31075804_G_A	ENSG00000013573.16	blood	-1.18953	3.6878e-50	G	A	0.35641	-0.492055	-0.432416	chr12_31075804_G_A_ENSG00000013573.16		-0.00143993
chr12_31075804_G_A	ENSG00000013573.16	skin	-1.14019	5.73201e-125	G	A	0.391892	-0.384347	-0.38375	chr12_31075804_G_A_ENSG00000013573.16		-0.00111324
chr12_31076383_T_C	ENSG00000013573.16	adipose	-1.25769	1.13309e-114	T	C	0.38189	-0.394349	-0.445824	chr12_31076383_T_C_ENSG00000013573.16	-0.000223698	0.00136244
chr12_31076383_T_C	ENSG00000013573.16	blood	-1.18884	3.89859e-50	T	C	0.35641	-0.494778	-0.435623	chr12_31076383_T_C_ENSG00000013573.16		0.00120294
chr12_31076383_T_C	ENSG00000013573.16	skin	-1.14018	4.45174e-125	T	C	0.391892	-0.389696	-0.386723	chr12_31076383_T_C_ENSG00000013573.16		0.00112963
chr12_31076435_A_C	ENSG00000013573.16	adipose	-1.25785	1.2445e-114	A	C	0.38189	-0.393288	-0.442402	chr12_31076435_A_C_ENSG00000013573.16	-0.00114898	0.00155473
chr12_31076435_A_C	ENSG00000013573.16	blood	-1.18953	3.6878e-50	A	C	0.35641	-0.493373	-0.438465	chr12_31076435_A_C_ENSG00000013573.16		-0.00031507
chr12_31076435_A_C	ENSG00000013573.16	skin	-1.14019	5.73201e-125	A	C	0.391892	-0.390005	-0.388315	chr12_31076435_A_C_ENSG00000013573.16		0.00122356
chr12_31076494_C_T	ENSG00000013573.16	adipose	-1.25785	1.2445e-114	C	T	0.38189	-0.390694	-0.44294	chr12_31076494_C_T_ENSG00000013573.16	0.00509314	-0.00137901
chr12_31076494_C_T	ENSG00000013573.16	blood	-1.18953	3.6878e-50	C	T	0.35641	-0.488359	-0.43132	chr12_31076494_C_T_ENSG00000013573.16		-0.000502109
chr12_31076494_C_T	ENSG00000013573.16	skin	-1.14019	5.73201e-125	C	T	0.391892	-0.386935	-0.384731	chr12_31076494_C_T_ENSG00000013573.16		-0.000987768
chr12_31076551_C_G	ENSG00000013573.16	adipose	-1.25785	1.2445e-114	C	G	0.38189	-0.394926	-0.441774	chr12_31076551_C_G_ENSG00000013573.16	0.000687877	-0.000214577
chr12_31076551_C_G	ENSG00000013573.16	blood	-1.18953	3.6878e-50	C	G	0.35641	-0.486995	-0.426611	chr12_31076551_C_G_ENSG00000013573.16		-0.00197852
chr12_31076551_C_G	ENSG00000013573.16	skin	-1.14019	5.73201e-125	C	G	0.391892	-0.385836	-0.386225	chr12_31076551_C_G_ENSG00000013573.16		-7.09295e-05
chr12_31077289_G_A	ENSG00000013573.16	adipose	-1.25997	7.96943e-114	G	A	0.380577	-0.391295	-0.442529	chr12_31077289_G_A_ENSG00000013573.16	0.00124662	-0.000286221
chr12_31077289_G_A	ENSG00000013573.16	blood	-1.1967	4.2585e-50	G	A	0.353846	-0.490797	-0.431703	chr12_31077289_G_A_ENSG00000013573.16		-0.000739932
chr12_31077289_G_A	ENSG00000013573.16	skin	-1.14493	2.10851e-125	G	A	0.390541	-0.38556	-0.38805	chr12_31077289_G_A_ENSG00000013573.16		-0.00115424
chr12_31077366_G_C	ENSG00000013573.16	adipose	-1.26143	3.81591e-113	G	C	0.384514	-0.392714	-0.443831	chr12_31077366_G_C_ENSG00000013573.16	-0.00272305	-0.000694633
chr12_31077366_G_C	ENSG00000013573.16	blood	-1.19631	2.76432e-49	G	C	0.358974	-0.491502	-0.432618	chr12_31077366_G_C_ENSG00000013573.16		-0.00184333
chr12_31077366_G_C	ENSG00000013573.16	skin	-1.14458	1.64698e-124	G	C	0.393243	-0.388448	-0.387327	chr12_31077366_G_C_ENSG00000013573.16		-0.000715375
chr12_31077486_T_C	ENSG00000013573.16	adipose	-1.25781	1.24827e-114	T	C	0.38189	-0.395056	-0.444095	chr12_31077486_T_C_ENSG00000013573.16	-0.00152357	0.00042367
chr12_31077486_T_C	ENSG00000013573.16	blood	-1.18949	3.69655e-50	T	C	0.35641	-0.487231	-0.426837	chr12_31077486_T_C_ENSG00000013573.16		-0.00142658
chr12_31077486_T_C	ENSG00000013573.16	skin	-1.14015	5.75902e-125	T	C	0.391892	-0.38592	-0.386317	chr12_31077486_T_C_ENSG00000013573.16		0.000167251
chr12_31077494_T_G	ENSG00000013573.16	adipose	-1.25781	1.24827e-114	T	G	0.38189	-0.392989	-0.440894	chr12_31077494_T_G_ENSG00000013573.16	-0.000700575	-0.000870705
chr12_31077494_T_G	ENSG00000013573.16	blood	-1.18949	3.69655e-50	T	G	0.35641	-0.488264	-0.426968	chr12_31077494_T_G_ENSG00000013573.16		0.00087738
chr12_31077494_T_G	ENSG00000013573.16	skin	-1.14015	5.75902e-125	T	G	0.391892	-0.384939	-0.386317	chr12_31077494_T_G_ENSG00000013573.16		-0.000547767
chr12_31077717_A_G	ENSG00000013573.16	adipose	-1.25788	3.44623e-113	A	G	0.385827	-0.395629	-0.443622	chr12_31077717_A_G_ENSG00000013573.16	0.00233898	-0.00160718
chr12_31077717_A_G	ENSG00000013573.16	blood	-1.1869	1.63073e-49	A	G	0.361538	-0.488104	-0.427496	chr12_31077717_A_G_ENSG00000013573.16		-0.000858903
chr12_31077717_A_G	ENSG00000013573.16	skin	-1.1387	2.32617e-121	A	G	0.397297	-0.387221	-0.386639	chr12_31077717_A_G_ENSG00000013573.16		-0.00112891
chr12_31077859_A_G	ENSG00000013573.16	adipose	-1.2582	1.24851e-114	A	G	0.38189	-0.394342	-0.443387	chr12_31077859_A_G_ENSG00000013573.16	-0.00135584	-0.000587344
chr12_31077859_A_G	ENSG00000013573.16	blood	-1.18999	3.55017e-50	A	G	0.35641	-0.488734	-0.430962	chr12_31077859_A_G_ENSG00000013573.16		0.00053525
chr12_31077859_A_G	ENSG00000013573.16	skin	-1.14055	5.14364e-125	A	G	0.391892	-0.386105	-0.385008	chr12_31077859_A_G_ENSG00000013573.16		-0.000407457
chr12_31077866_G_A	ENSG00000013573.16	adipose	-1.2582	1.24598e-114	G	A	0.38189	-0.395779	-0.443259	chr12_31077866_G_A_ENSG00000013573.16	0.00470083	-0.00264585
chr12_31077866_G_A	ENSG00000013573.16	blood	-1.18997	3.55551e-50	G	A	0.35641	-0.485531	-0.430379	chr12_31077866_G_A_ENSG00000013573.16		-0.00245094
chr12_31077866_G_A	ENSG00000013573.16	skin	-1.14055	5.11413e-125	G	A	0.391892	-0.386033	-0.388508	chr12_31077866_G_A_ENSG00000013573.16		-0.00201416
chr12_31079511_C_G	ENSG00000013573.16	adipose	-1.26263	1.4839e-115	C	G	0.38189	-0.396075	-0.447313	chr12_31079511_C_G_ENSG00000013573.16	-0.000997673	0.000745058
chr12_31079511_C_G	ENSG00000013573.16	blood	-1.19821	4.79759e-51	C	G	0.35641	-0.49028	-0.434981	chr12_31079511_C_G_ENSG00000013573.16		-0.000185728
chr12_31079511_C_G	ENSG00000013573.16	skin	-1.14516	3.5094e-126	C	G	0.391892	-0.38473	-0.385122	chr12_31079511_C_G_ENSG00000013573.16		0.000107765
chr12_31079627_G_C	ENSG00000013573.16	adipose	-1.26377	1.29071e-109	G	C	0.388451	-0.394103	-0.44355	chr12_31079627_G_C_ENSG00000013573.16	0.000111998	0.0020299
chr12_31079627_G_C	ENSG00000013573.16	blood	-1.21104	1.61234e-48	G	C	0.364103	-0.486285	-0.432088	chr12_31079627_G_C_ENSG00000013573.16		0.00158262
chr12_31079627_G_C	ENSG00000013573.16	skin	-1.14931	2.4539e-119	G	C	0.398649	-0.383251	-0.383599	chr12_31079627_G_C_ENSG00000013573.16		0.00102347
chr12_31080026_C_T	ENSG00000013573.16	adipose	-1.26942	2.45914e-111	C	T	0.374016	-0.395804	-0.445624	chr12_31080026_C_T_ENSG00000013573.16	0.000220408	-0.000849247
chr12_31080026_C_T	ENSG00000013573.16	blood	-1.19948	3.55885e-47	C	T	0.341026	-0.488502	-0.430202	chr12_31080026_C_T_ENSG00000013573.16		-0.000776172
chr12_31080026_C_T	ENSG00000013573.16	skin	-1.1374	8.62485e-112	C	T	0.37973	-0.384657	-0.385093	chr12_31080026_C_T_ENSG00000013573.16		-0.0010618
chr12_31080230_C_T	ENSG00000013573.16	adipose	-1.2612	7.31318e-116	C	T	0.38189	-0.397163	-0.444124	chr12_31080230_C_T_ENSG00000013573.16	-4.53953e-05	0.000402927
chr12_31080230_C_T	ENSG00000013573.16	blood	-1.19518	5.36174e-51	C	T	0.35641	-0.487518	-0.428049	chr12_31080230_C_T_ENSG00000013573.16		0.00165546
chr12_31080230_C_T	ENSG00000013573.16	skin	-1.1424	3.21006e-126	C	T	0.391892	-0.386618	-0.387649	chr12_31080230_C_T_ENSG00000013573.16		0.000357449
chr12_31080585_G_A	ENSG00000013573.16	adipose	-1.26086	7.56548e-116	G	A	0.38189	-0.398289	-0.444214	chr12_31080585_G_A_ENSG00000013573.16	-0.000815418	-0.000482082
chr12_31080585_G_A	ENSG00000013573.16	blood	-1.19489	5.36522e-51	G	A	0.35641	-0.490598	-0.426945	chr12_31080585_G_A_ENSG00000013573.16		0.00320911
chr12_31080585_G_A	ENSG00000013573.16	skin	-1.1422	3.00565e-126	G	A	0.391892	-0.385595	-0.387698	chr12_31080585_G_A_ENSG00000013573.16		-0.000743389
chr12_31081023_G_T	ENSG00000013573.16	adipose	-1.29166	2.28721e-129	G	T	0.388451	-0.397259	-0.444214	chr12_31081023_G_T_ENSG00000013573.16	0.000249416	-0.000190377
chr12_31081023_G_T	ENSG00000013573.16	blood	-1.24241	2.9466e-60	G	T	0.366667	-0.490079	-0.43056	chr12_31081023_G_T_ENSG00000013573.16		-0.000415087
chr12_31081023_G_T	ENSG00000013573.16	skin	-1.16979	9.5213e-143	G	T	0.395946	-0.386668	-0.387698	chr12_31081023_G_T_ENSG00000013573.16		0.000182867
chr12_31081306_A_G	ENSG00000013573.16	adipose	-1.29167	2.2797e-129	A	G	0.388451	-0.398353	-0.442106	chr12_31081306_A_G_ENSG00000013573.16	-0.000336127	0.00098002
chr12_31081306_A_G	ENSG00000013573.16	blood	-1.24241	2.9466e-60	A	G	0.366667	-0.491067	-0.428056	chr12_31081306_A_G_ENSG00000013573.16		0.00092721
chr12_31081306_A_G	ENSG00000013573.16	skin	-1.1698	9.48978e-143	A	G	0.395946	-0.386713	-0.385662	chr12_31081306_A_G_ENSG00000013573.16		0.000720322
chr12_31081986_A_G	ENSG00000013573.16	adipose	-1.31029	2.26182e-124	A	G	0.383202	-0.393847	-0.440388	chr12_31081986_A_G_ENSG00000013573.16	-0.00101765	-0.00220108
chr12_31081986_A_G	ENSG00000013573.16	blood	-1.2561	6.6308e-58	A	G	0.364103	-0.485267	-0.422946	chr12_31081986_A_G_ENSG00000013573.16		-0.00116372
chr12_31081986_A_G	ENSG00000013573.16	skin	-1.18749	6.37569e-138	A	G	0.390541	-0.384405	-0.383034	chr12_31081986_A_G_ENSG00000013573.16		-0.00137299
chr12_31081993_A_G	ENSG00000013573.16	adipose	-1.30776	1.30917e-126	A	G	0.384514	-0.398419	-0.443347	chr12_31081993_A_G_ENSG00000013573.16	-0.000521217	0.0030427
chr12_31081993_A_G	ENSG00000013573.16	blood	-1.25485	5.45471e-58	A	G	0.364103	-0.491128	-0.428519	chr12_31081993_A_G_ENSG00000013573.16		0.00192094
chr12_31081993_A_G	ENSG00000013573.16	skin	-1.18494	1.87445e-140	A	G	0.391892	-0.387599	-0.386619	chr12_31081993_A_G_ENSG00000013573.16		0.00318712
chr12_31082420_G_C	ENSG00000013573.16	adipose	-1.30349	3.68957e-126	G	C	0.383202	-0.400134	-0.446737	chr12_31082420_G_C_ENSG00000013573.16	-0.0012708	-0.000475883
chr12_31082420_G_C	ENSG00000013573.16	blood	-1.25299	5.57403e-60	G	C	0.361538	-0.482481	-0.431417	chr12_31082420_G_C_ENSG00000013573.16		-0.0009408
chr12_31082420_G_C	ENSG00000013573.16	skin	-1.18261	2.84322e-140	G	C	0.390541	-0.387699	-0.38378	chr12_31082420_G_C_ENSG00000013573.16		-0.000825524
chr12_31082437_G_A	ENSG00000013573.16	adipose	-1.29173	2.31886e-129	G	A	0.388451	-0.399001	-0.446595	chr12_31082437_G_A_ENSG00000013573.16	0.000267342	2.44379e-05
chr12_31082437_G_A	ENSG00000013573.16	blood	-1.24252	2.91008e-60	G	A	0.366667	-0.48963	-0.429168	chr12_31082437_G_A_ENSG00000013573.16		-0.00150144
chr12_31082437_G_A	ENSG00000013573.16	skin	-1.16988	9.60063e-143	G	A	0.395946	-0.385298	-0.385731	chr12_31082437_G_A_ENSG00000013573.16		0.000308394
chr12_31082461_A_G	ENSG00000013573.16	adipose	-1.29168	2.27883e-129	A	G	0.388451	-0.398991	-0.444405	chr12_31082461_A_G_ENSG00000013573.16	0.000269046	-0.00247002
chr12_31082461_A_G	ENSG00000013573.16	blood	-1.24243	2.93933e-60	A	G	0.366667	-0.488945	-0.429429	chr12_31082461_A_G_ENSG00000013573.16		-0.00069356
chr12_31082461_A_G	ENSG00000013573.16	skin	-1.16985	8.2354e-143	A	G	0.395946	-0.385314	-0.385751	chr12_31082461_A_G_ENSG00000013573.16		-0.00193769
chr12_31083326_C_A	ENSG00000013573.16	adipose	-1.12862	4.74057e-56	C	A	0.296588	-0.418061	-0.467631	chr12_31083326_C_A_ENSG00000013573.16	0.00396199	0.00186837
chr12_31083326_C_A	ENSG00000013573.16	blood	-1.07168	2.35517e-28	C	A	0.284615	-0.519862	-0.45531	chr12_31083326_C_A_ENSG00000013573.16	0.00241278	0.00041151
chr12_31083326_C_A	ENSG00000013573.16	skin	-1.02291	3.66889e-59	C	A	0.308108	-0.401427	-0.402482	chr12_31083326_C_A_ENSG00000013573.16	0.00292602	0.00163364
chr12_31083331_C_A	ENSG00000013573.16	blood	-1.10188	2.6873e-20	C	A	0.187179	-0.525638	-0.460164	chr12_31083331_C_A_ENSG00000013573.16	0.00141645	0.000609517
chr12_31083331_C_A	ENSG00000013573.16	skin	-0.964124	1.11128e-36	C	A	0.208108	-0.403694	-0.404648	chr12_31083331_C_A_ENSG00000013573.16	0.00151528	0.00156921
chr12_31083356_G_A	ENSG00000013573.16	adipose	-1.29202	2.5121e-129	G	A	0.388451	-0.398376	-0.443697	chr12_31083356_G_A_ENSG00000013573.16	1.8329e-05	3.05176e-05
chr12_31083356_G_A	ENSG00000013573.16	blood	-1.24271	3.00257e-60	G	A	0.366667	-0.487214	-0.426382	chr12_31083356_G_A_ENSG00000013573.16		-0.00107157
chr12_31083356_G_A	ENSG00000013573.16	skin	-1.17016	1.09863e-142	G	A	0.395946	-0.383876	-0.386346	chr12_31083356_G_A_ENSG00000013573.16		0.000145137
chr12_31083360_A_G	ENSG00000013573.16	adipose	-1.29204	2.51145e-129	A	G	0.388451	-0.398232	-0.443533	chr12_31083360_A_G_ENSG00000013573.16	0.000772912	0.00133038
chr12_31083360_A_G	ENSG00000013573.16	blood	-1.24274	3.05705e-60	A	G	0.366667	-0.487014	-0.426177	chr12_31083360_A_G_ENSG00000013573.16		0.00131619
chr12_31083360_A_G	ENSG00000013573.16	skin	-1.17018	1.09835e-142	A	G	0.395946	-0.384756	-0.387215	chr12_31083360_A_G_ENSG00000013573.16		0.00111461
chr12_31084092_A_G	ENSG00000013573.16	adipose	-1.29166	2.28721e-129	A	G	0.388451	-0.397259	-0.444214	chr12_31084092_A_G_ENSG00000013573.16	0.000825008	0.000440955
chr12_31084092_A_G	ENSG00000013573.16	blood	-1.24241	2.9466e-60	A	G	0.366667	-0.486783	-0.427026	chr12_31084092_A_G_ENSG00000013573.16		0.00103378
chr12_31084092_A_G	ENSG00000013573.16	skin	-1.16979	9.5213e-143	A	G	0.395946	-0.386668	-0.389189	chr12_31084092_A_G_ENSG00000013573.16		0.000712335
chr12_31084262_T_C	ENSG00000013573.16	adipose	-1.29166	2.28721e-129	T	C	0.388451	-0.397259	-0.442033	chr12_31084262_T_C_ENSG00000013573.16	5.7972e-05	0.00036788
chr12_31084262_T_C	ENSG00000013573.16	blood	-1.24241	2.9466e-60	T	C	0.366667	-0.489694	-0.427842	chr12_31084262_T_C_ENSG00000013573.16		0.00144768
chr12_31084262_T_C	ENSG00000013573.16	skin	-1.16979	9.5213e-143	T	C	0.395946	-0.386668	-0.385612	chr12_31084262_T_C_ENSG00000013573.16		0.00011605
chr12_31084438_A_T	ENSG00000013573.16	adipose	-1.29169	2.30835e-129	A	T	0.388451	-0.397131	-0.444069	chr12_31084438_A_T_ENSG00000013573.16	0.000204036	-0.00021565
chr12_31084438_A_T	ENSG00000013573.16	blood	-1.24243	2.93007e-60	A	T	0.366667	-0.48726	-0.427142	chr12_31084438_A_T_ENSG00000013573.16		-0.00270689
chr12_31084438_A_T	ENSG00000013573.16	skin	-1.16984	9.60586e-143	A	T	0.395946	-0.386578	-0.385511	chr12_31084438_A_T_ENSG00000013573.16		-0.000196993
chr12_31084766_G_A	ENSG00000013573.16	adipose	-1.29343	1.81709e-129	G	A	0.388451	-0.397237	-0.441996	chr12_31084766_G_A_ENSG00000013573.16	0.000661647	-0.00073421
chr12_31084766_G_A	ENSG00000013573.16	blood	-1.24336	2.78632e-60	G	A	0.366667	-0.489671	-0.426887	chr12_31084766_G_A_ENSG00000013573.16		-0.00181973
chr12_31084766_G_A	ENSG00000013573.16	skin	-1.17182	7.30566e-143	G	A	0.395946	-0.386655	-0.385589	chr12_31084766_G_A_ENSG00000013573.16		-0.00093019
chr12_31085141_G_A	ENSG00000013573.16	adipose	-1.31458	4.3799e-124	G	A	0.384514	-0.395898	-0.442582	chr12_31085141_G_A_ENSG00000013573.16	-0.000863661	0.000397325
chr12_31085141_G_A	ENSG00000013573.16	blood	-1.26914	1.7038e-60	G	A	0.364103	-0.486107	-0.426467	chr12_31085141_G_A_ENSG00000013573.16		-0.00144184
chr12_31085141_G_A	ENSG00000013573.16	skin	-1.19199	7.57437e-138	G	A	0.391892	-0.385597	-0.386468	chr12_31085141_G_A_ENSG00000013573.16		7.19428e-05
chr12_31086012_A_G	ENSG00000013573.16	adipose	-1.16471	3.35057e-67	A	G	0.299213	-0.404278	-0.455468	chr12_31086012_A_G_ENSG00000013573.16	0.00415292	-0.00019455
chr12_31086012_A_G	ENSG00000013573.16	blood	-1.13645	7.43258e-37	A	G	0.287179	-0.495912	-0.436273	chr12_31086012_A_G_ENSG00000013573.16	0.00174768	0.000315785
chr12_31086012_A_G	ENSG00000013573.16	skin	-1.06491	7.09157e-73	A	G	0.310811	-0.393246	-0.395227	chr12_31086012_A_G_ENSG00000013573.16	0.00298024	0.000181317
chr12_31086399_T_C	ENSG00000013573.16	adipose	-1.3177	3.42213e-116	T	C	0.377953	-0.398136	-0.444749	chr12_31086399_T_C_ENSG00000013573.16	-0.00305281	0.00155997
chr12_31086399_T_C	ENSG00000013573.16	blood	-1.27702	5.15517e-58	T	C	0.358974	-0.486792	-0.428308	chr12_31086399_T_C_ENSG00000013573.16		0.00254381
chr12_31086399_T_C	ENSG00000013573.16	skin	-1.20177	5.14289e-133	T	C	0.385135	-0.384476	-0.388079	chr12_31086399_T_C_ENSG00000013573.16		0.00144762
chr12_31086464_A_G	ENSG00000013573.16	adipose	-1.29173	1.58383e-129	A	G	0.388451	-0.397251	-0.444473	chr12_31086464_A_G_ENSG00000013573.16	-0.00441913	0.000336051
chr12_31086464_A_G	ENSG00000013573.16	blood	-1.24233	2.23838e-60	A	G	0.366667	-0.493657	-0.428128	chr12_31086464_A_G_ENSG00000013573.16		0.000142217
chr12_31086464_A_G	ENSG00000013573.16	skin	-1.17002	4.70318e-143	A	G	0.395946	-0.388178	-0.388256	chr12_31086464_A_G_ENSG00000013573.16		0.00091511
chr12_31086571_G_A	ENSG00000013573.16	adipose	-1.29157	1.87789e-129	G	A	0.388451	-0.400911	-0.446587	chr12_31086571_G_A_ENSG00000013573.16	0.000366804	0.000307083
chr12_31086571_G_A	ENSG00000013573.16	blood	-1.24188	2.91727e-60	G	A	0.366667	-0.48748	-0.429516	chr12_31086571_G_A_ENSG00000013573.16		0.000562191
chr12_31086571_G_A	ENSG00000013573.16	skin	-1.16982	6.31461e-143	G	A	0.395946	-0.386654	-0.38933	chr12_31086571_G_A_ENSG00000013573.16		4.44651e-05
chr12_31086725_T_C	ENSG00000013573.16	adipose	-1.29182	2.00658e-129	T	C	0.388451	-0.400944	-0.448786	chr12_31086725_T_C_ENSG00000013573.16	-0.000457344	-5.37634e-05
chr12_31086725_T_C	ENSG00000013573.16	blood	-1.24251	2.72938e-60	T	C	0.366667	-0.488854	-0.429569	chr12_31086725_T_C_ENSG00000013573.16		-0.00120556
chr12_31086725_T_C	ENSG00000013573.16	skin	-1.17009	6.90548e-143	T	C	0.395946	-0.386693	-0.38936	chr12_31086725_T_C_ENSG00000013573.16		0.000460506
chr12_31086974_T_C	ENSG00000013573.16	adipose	-1.30403	4.9212e-128	T	C	0.385827	-0.399976	-0.446718	chr12_31086974_T_C_ENSG00000013573.16	-0.00200399	-0.000681519
chr12_31086974_T_C	ENSG00000013573.16	blood	-1.25585	3.8894e-59	T	C	0.361538	-0.487182	-0.430662	chr12_31086974_T_C_ENSG00000013573.16		-0.000990272
chr12_31086974_T_C	ENSG00000013573.16	skin	-1.17461	1.87064e-138	T	C	0.393243	-0.385834	-0.389495	chr12_31086974_T_C_ENSG00000013573.16		-0.000839055
chr12_31087165_G_T	ENSG00000013573.16	skin	-0.908861	5.83919e-30	G	T	0.185135	-0.362402	-0.358757	chr12_31087165_G_T_ENSG00000013573.16	-0.000681874	5.60284e-05
chr12_31087400_C_T	ENSG00000013573.16	adipose	-1.29154	1.79006e-129	C	T	0.388451	-0.399832	-0.4487	chr12_31087400_C_T_ENSG00000013573.16	0.000105514	0.000407457
chr12_31087400_C_T	ENSG00000013573.16	blood	-1.24186	2.88651e-60	C	T	0.366667	-0.489057	-0.430376	chr12_31087400_C_T_ENSG00000013573.16		-0.000280857
chr12_31087400_C_T	ENSG00000013573.16	skin	-1.16978	6.21169e-143	C	T	0.395946	-0.385647	-0.38929	chr12_31087400_C_T_ENSG00000013573.16		0.000218749
chr12_31087568_C_T	ENSG00000013573.16	adipose	-1.29154	1.8149e-129	C	T	0.388451	-0.399365	-0.446586	chr12_31087568_C_T_ENSG00000013573.16	-0.00074544	0.00152361
chr12_31087568_C_T	ENSG00000013573.16	blood	-1.24188	2.8929e-60	C	T	0.366667	-0.491135	-0.4318	chr12_31087568_C_T_ENSG00000013573.16		0.00114632
chr12_31087568_C_T	ENSG00000013573.16	skin	-1.16979	6.25396e-143	C	T	0.395946	-0.386655	-0.389329	chr12_31087568_C_T_ENSG00000013573.16		0.000720978
chr12_31087580_T_C	ENSG00000013573.16	adipose	-1.29154	1.79006e-129	T	C	0.388451	-0.400851	-0.4487	chr12_31087580_T_C_ENSG00000013573.16	0.00068861	-0.000509262
chr12_31087580_T_C	ENSG00000013573.16	blood	-1.24186	2.88651e-60	T	C	0.366667	-0.489441	-0.431725	chr12_31087580_T_C_ENSG00000013573.16		-0.000137925
chr12_31087580_T_C	ENSG00000013573.16	skin	-1.16978	6.21169e-143	T	C	0.395946	-0.386616	-0.387216	chr12_31087580_T_C_ENSG00000013573.16		-0.000213265
chr12_31087688_C_G	ENSG00000013573.16	adipose	-1.29227	4.96633e-130	C	G	0.388451	-0.395589	-0.445	chr12_31087688_C_G_ENSG00000013573.16	-0.000236826	0.000550866
chr12_31087688_C_G	ENSG00000013573.16	blood	-1.2437	7.94873e-61	C	G	0.366667	-0.490261	-0.429957	chr12_31087688_C_G_ENSG00000013573.16		0.000299811
chr12_31087688_C_G	ENSG00000013573.16	skin	-1.1708	6.55507e-144	C	G	0.395946	-0.387154	-0.387718	chr12_31087688_C_G_ENSG00000013573.16		0.000945389
chr12_31087928_A_T	ENSG00000013573.16	adipose	-1.29167	1.86223e-129	A	T	0.388451	-0.401181	-0.447914	chr12_31087928_A_T_ENSG00000013573.16	0.00141512	0.00379407
chr12_31087928_A_T	ENSG00000013573.16	blood	-1.24201	2.91616e-60	A	T	0.366667	-0.49078	-0.429641	chr12_31087928_A_T_ENSG00000013573.16		0.00414085
chr12_31087928_A_T	ENSG00000013573.16	skin	-1.16992	6.4962e-143	A	T	0.395946	-0.387101	-0.385696	chr12_31087928_A_T_ENSG00000013573.16		0.00296366
chr12_31087991_A_G	ENSG00000013573.16	adipose	-1.29154	1.79006e-129	A	G	0.388451	-0.401875	-0.4487	chr12_31087991_A_G_ENSG00000013573.16	0.00222565	0.00269294
chr12_31087991_A_G	ENSG00000013573.16	blood	-1.24186	2.88651e-60	A	G	0.366667	-0.491686	-0.429159	chr12_31087991_A_G_ENSG00000013573.16		0.00244284
chr12_31087991_A_G	ENSG00000013573.16	skin	-1.16978	6.21169e-143	A	G	0.395946	-0.389655	-0.38929	chr12_31087991_A_G_ENSG00000013573.16		0.00246859
chr12_31088026_G_A	ENSG00000013573.16	adipose	-1.29154	1.79006e-129	G	A	0.388451	-0.399301	-0.446523	chr12_31088026_G_A_ENSG00000013573.16	-0.00153146	-0.000720501
chr12_31088026_G_A	ENSG00000013573.16	blood	-1.24186	2.88651e-60	G	A	0.366667	-0.491114	-0.431725	chr12_31088026_G_A_ENSG00000013573.16		-0.000349879
chr12_31088026_G_A	ENSG00000013573.16	skin	-1.16978	6.21169e-143	G	A	0.395946	-0.389188	-0.390773	chr12_31088026_G_A_ENSG00000013573.16		-0.000747621
chr12_31088241_A_G	ENSG00000013573.16	adipose	-1.29154	1.79006e-129	A	G	0.388451	-0.400788	-0.448629	chr12_31088241_A_G_ENSG00000013573.16	0.000112797	0.00055027
chr12_31088241_A_G	ENSG00000013573.16	blood	-1.24187	2.88796e-60	A	G	0.366667	-0.490321	-0.430297	chr12_31088241_A_G_ENSG00000013573.16		0.000953794
chr12_31088241_A_G	ENSG00000013573.16	skin	-1.16978	6.25968e-143	A	G	0.395946	-0.388637	-0.389241	chr12_31088241_A_G_ENSG00000013573.16		0.000782788
chr12_31088376_T_G	ENSG00000013573.16	adipose	-1.29313	2.45042e-129	T	G	0.388451	-0.396955	-0.445867	chr12_31088376_T_G_ENSG00000013573.16	0.00245315	-0.00146914
chr12_31088376_T_G	ENSG00000013573.16	blood	-1.2427	3.48379e-60	T	G	0.366667	-0.483959	-0.424565	chr12_31088376_T_G_ENSG00000013573.16		-0.00123298
chr12_31088376_T_G	ENSG00000013573.16	skin	-1.17122	9.22488e-143	T	G	0.395946	-0.38745	-0.386239	chr12_31088376_T_G_ENSG00000013573.16		-0.000989437
chr12_31088411_A_G	ENSG00000013573.16	adipose	-1.24543	6.30312e-137	A	G	0.391076	-0.400712	-0.448566	chr12_31088411_A_G_ENSG00000013573.16	-0.000765716	-0.000432611
chr12_31088411_A_G	ENSG00000013573.16	blood	-1.19719	1.03679e-64	A	G	0.374359	-0.491552	-0.430591	chr12_31088411_A_G_ENSG00000013573.16		-0.00032413
chr12_31088411_A_G	ENSG00000013573.16	skin	-1.13034	1.3002e-152	A	G	0.4	-0.387622	-0.389203	chr12_31088411_A_G_ENSG00000013573.16		-0.000781775
chr12_31088773_C_G	ENSG00000013573.16	adipose	-1.30616	5.84324e-126	C	G	0.385827	-0.39647	-0.440893	chr12_31088773_C_G_ENSG00000013573.16	0.000301698	0.000242591
chr12_31088773_C_G	ENSG00000013573.16	blood	-1.25075	2.49499e-58	C	G	0.358974	-0.48777	-0.421442	chr12_31088773_C_G_ENSG00000013573.16		0.000164747
chr12_31088773_C_G	ENSG00000013573.16	skin	-1.17756	7.28192e-137	C	G	0.393243	-0.381687	-0.3838	chr12_31088773_C_G_ENSG00000013573.16		-0.000216126
chr12_31089337_G_A	ENSG00000013573.16	adipose	-1.29154	1.79006e-129	G	A	0.388451	-0.399301	-0.446523	chr12_31089337_G_A_ENSG00000013573.16	-0.00331017	-0.0075053
chr12_31089337_G_A	ENSG00000013573.16	blood	-1.24186	2.88651e-60	G	A	0.366667	-0.490404	-0.429431	chr12_31089337_G_A_ENSG00000013573.16		-0.00582838
chr12_31089337_G_A	ENSG00000013573.16	skin	-1.16978	6.21169e-143	G	A	0.395946	-0.388681	-0.38929	chr12_31089337_G_A_ENSG00000013573.16		-0.00694793
chr12_31089380_T_C	ENSG00000013573.16	adipose	-1.30617	5.87382e-126	T	C	0.385827	-0.39647	-0.440893	chr12_31089380_T_C_ENSG00000013573.16	-0.00213482	-0.00110936
chr12_31089380_T_C	ENSG00000013573.16	blood	-1.25076	2.48634e-58	T	C	0.358974	-0.486728	-0.421466	chr12_31089380_T_C_ENSG00000013573.16		0.000264645
chr12_31089380_T_C	ENSG00000013573.16	skin	-1.17756	7.31307e-137	T	C	0.393243	-0.382902	-0.383008	chr12_31089380_T_C_ENSG00000013573.16		-0.0011273
chr12_31089465_T_C	ENSG00000013573.16	adipose	-1.29265	2.29186e-129	T	C	0.388451	-0.401931	-0.449177	chr12_31089465_T_C_ENSG00000013573.16	0.00168393	-0.00156546
chr12_31089465_T_C	ENSG00000013573.16	blood	-1.2429	3.91714e-60	T	C	0.366667	-0.493165	-0.432276	chr12_31089465_T_C_ENSG00000013573.16		-0.00234449
chr12_31089465_T_C	ENSG00000013573.16	skin	-1.17055	7.82011e-143	T	C	0.395946	-0.390237	-0.390923	chr12_31089465_T_C_ENSG00000013573.16		-0.00110656
chr12_31089506_A_G	ENSG00000013573.16	adipose	-1.29378	2.16756e-129	A	G	0.388451	-0.399353	-0.448667	chr12_31089506_A_G_ENSG00000013573.16	-0.00103131	0.00793922
chr12_31089506_A_G	ENSG00000013573.16	blood	-1.24315	5.01272e-60	A	G	0.366667	-0.493486	-0.433226	chr12_31089506_A_G_ENSG00000013573.16		0.00564492
chr12_31089506_A_G	ENSG00000013573.16	skin	-1.17135	8.68434e-143	A	G	0.395946	-0.389377	-0.39206	chr12_31089506_A_G_ENSG00000013573.16		0.00710368
chr12_31089784_T_C	ENSG00000013573.16	adipose	-1.29227	1.43291e-129	T	C	0.388451	-0.39872	-0.445933	chr12_31089784_T_C_ENSG00000013573.16	0.00418263	0.00461292
chr12_31089784_T_C	ENSG00000013573.16	blood	-1.24219	2.61363e-60	T	C	0.366667	-0.490936	-0.430058	chr12_31089784_T_C_ENSG00000013573.16		0.00570667
chr12_31089784_T_C	ENSG00000013573.16	skin	-1.17049	4.15164e-143	T	C	0.395946	-0.387354	-0.388919	chr12_31089784_T_C_ENSG00000013573.16		0.0048508
chr12_31089791_T_C	ENSG00000013573.16	adipose	-1.29244	1.29952e-129	T	C	0.388451	-0.399176	-0.446418	chr12_31089791_T_C_ENSG00000013573.16	0.000976231	-0.000855684
chr12_31089791_T_C	ENSG00000013573.16	blood	-1.24227	2.54892e-60	T	C	0.366667	-0.491555	-0.430635	chr12_31089791_T_C_ENSG00000013573.16		0.000232458
chr12_31089791_T_C	ENSG00000013573.16	skin	-1.17065	3.88644e-143	T	C	0.395946	-0.388626	-0.389242	chr12_31089791_T_C_ENSG00000013573.16		-0.000687838
chr12_31090197_G_A	ENSG00000013573.16	adipose	-1.10712	8.02018e-50	G	A	0.28084	-0.409604	-0.455044	chr12_31090197_G_A_ENSG00000013573.16	-0.000484476	-0.00146949
chr12_31090197_G_A	ENSG00000013573.16	blood	-1.1273	6.4221e-28	G	A	0.258974	-0.496406	-0.442416	chr12_31090197_G_A_ENSG00000013573.16	-0.000558843	-0.000952125
chr12_31090197_G_A	ENSG00000013573.16	skin	-1.02652	4.91694e-57	G	A	0.285135	-0.395106	-0.395369	chr12_31090197_G_A_ENSG00000013573.16	-3.89745e-05	-0.00169057
chr12_31090238_T_C	ENSG00000013573.16	adipose	-1.29404	2.98948e-129	T	C	0.388451	-0.393348	-0.439787	chr12_31090238_T_C_ENSG00000013573.16	0.000625736	0.00166774
chr12_31090238_T_C	ENSG00000013573.16	blood	-1.24341	3.73917e-60	T	C	0.366667	-0.483327	-0.423342	chr12_31090238_T_C_ENSG00000013573.16		0.00117409
chr12_31090238_T_C	ENSG00000013573.16	skin	-1.1724	5.12424e-143	T	C	0.395946	-0.383936	-0.386147	chr12_31090238_T_C_ENSG00000013573.16		0.00111371
chr12_31090907_C_G	ENSG00000013573.16	adipose	-1.29157	1.8092e-129	C	G	0.388451	-0.397251	-0.446641	chr12_31090907_C_G_ENSG00000013573.16	0.000238247	-0.00182438
chr12_31090907_C_G	ENSG00000013573.16	blood	-1.24189	2.90539e-60	C	G	0.366667	-0.491183	-0.431876	chr12_31090907_C_G_ENSG00000013573.16		-9.03606e-05
chr12_31090907_C_G	ENSG00000013573.16	skin	-1.16981	6.29048e-143	C	G	0.395946	-0.388178	-0.388788	chr12_31090907_C_G_ENSG00000013573.16		-0.00144947
chr12_31091304_A_G	ENSG00000013573.16	adipose	-1.29844	1.41551e-128	A	G	0.385827	-0.399689	-0.446953	chr12_31091304_A_G_ENSG00000013573.16	-0.000193824	0.000765085
chr12_31091304_A_G	ENSG00000013573.16	blood	-1.23604	8.38343e-59	A	G	0.364103	-0.492887	-0.431321	chr12_31091304_A_G_ENSG00000013573.16		-0.00124335
chr12_31091304_A_G	ENSG00000013573.16	skin	-1.17718	3.84397e-141	A	G	0.394595	-0.388989	-0.389616	chr12_31091304_A_G_ENSG00000013573.16		0.000330567
chr12_31091347_G_A	ENSG00000013573.16	adipose	-1.29161	1.86363e-129	G	A	0.388451	-0.397635	-0.447054	chr12_31091347_G_A_ENSG00000013573.16	0.000376491	0.00209868
chr12_31091347_G_A	ENSG00000013573.16	blood	-1.24193	2.90086e-60	G	A	0.366667	-0.491056	-0.431474	chr12_31091347_G_A_ENSG00000013573.16		0.000956178
chr12_31091347_G_A	ENSG00000013573.16	skin	-1.16986	6.33968e-143	G	A	0.395946	-0.388464	-0.387602	chr12_31091347_G_A_ENSG00000013573.16		0.0013845
chr12_31091365_T_C	ENSG00000013573.16	adipose	-1.29161	1.86363e-129	T	C	0.388451	-0.397418	-0.446817	chr12_31091365_T_C_ENSG00000013573.16	-0.00032191	-0.00105679
chr12_31091365_T_C	ENSG00000013573.16	blood	-1.24193	2.90086e-60	T	C	0.366667	-0.490777	-0.432117	chr12_31091365_T_C_ENSG00000013573.16		-0.00230515
chr12_31091365_T_C	ENSG00000013573.16	skin	-1.16986	6.33968e-143	T	C	0.395946	-0.388292	-0.390981	chr12_31091365_T_C_ENSG00000013573.16		-0.00140369
chr12_31091376_G_A	ENSG00000013573.16	skin	-0.908794	3.23394e-30	G	A	0.186486	-0.376285	-0.372913	chr12_31091376_G_A_ENSG00000013573.16	0.00478448	-0.000153005
chr12_31091658_G_A	ENSG00000013573.16	adipose	-1.1557	4.99718e-63	G	A	0.290026	-0.414426	-0.461526	chr12_31091658_G_A_ENSG00000013573.16	-0.00256922	-0.000962496
chr12_31091658_G_A	ENSG00000013573.16	blood	-1.12153	9.40265e-34	G	A	0.271795	-0.512616	-0.449137	chr12_31091658_G_A_ENSG00000013573.16	4.90843e-05	-0.000238538
chr12_31091658_G_A	ENSG00000013573.16	skin	-1.05621	2.97213e-68	G	A	0.302703	-0.398277	-0.398847	chr12_31091658_G_A_ENSG00000013573.16	-0.0020295	-0.000429809
chr12_31091912_C_G	ENSG00000013573.16	adipose	-1.27701	2.93968e-117	C	G	0.391076	-0.396336	-0.445541	chr12_31091912_C_G_ENSG00000013573.16	-0.000810928	0.000668764
chr12_31091912_C_G	ENSG00000013573.16	blood	-1.20902	2.12744e-54	C	G	0.361538	-0.488122	-0.429234	chr12_31091912_C_G_ENSG00000013573.16		0.000839949
chr12_31091912_C_G	ENSG00000013573.16	skin	-1.16402	2.10159e-131	C	G	0.398649	-0.387933	-0.388476	chr12_31091912_C_G_ENSG00000013573.16		0.000569463
chr12_31091990_G_A	ENSG00000013573.16	adipose	-1.27856	7.2566e-123	G	A	0.384514	-0.398346	-0.446641	chr12_31091990_G_A_ENSG00000013573.16	-0.00201447	-0.000268698
chr12_31091990_G_A	ENSG00000013573.16	blood	-1.22175	9.67338e-56	G	A	0.358974	-0.490335	-0.429893	chr12_31091990_G_A_ENSG00000013573.16		-0.0004915
chr12_31091990_G_A	ENSG00000013573.16	skin	-1.15821	1.8247e-134	G	A	0.393243	-0.388767	-0.388256	chr12_31091990_G_A_ENSG00000013573.16		-4.31538e-05
chr12_31092245_C_T	ENSG00000013573.16	adipose	-1.27859	7.30681e-123	C	T	0.384514	-0.397312	-0.446706	chr12_31092245_C_T_ENSG00000013573.16	-0.000692835	-1.14441e-05
chr12_31092245_C_T	ENSG00000013573.16	blood	-1.22177	9.67688e-56	C	T	0.358974	-0.490631	-0.430075	chr12_31092245_C_T_ENSG00000013573.16		-0.00109553
chr12_31092245_C_T	ENSG00000013573.16	skin	-1.15823	1.84544e-134	C	T	0.393243	-0.38674	-0.387345	chr12_31092245_C_T_ENSG00000013573.16		0.000303626
chr12_31092807_A_G	ENSG00000013573.16	adipose	-1.27856	7.2566e-123	A	G	0.384514	-0.398801	-0.446641	chr12_31092807_A_G_ENSG00000013573.16	0.00051722	0.0010066
chr12_31092807_A_G	ENSG00000013573.16	blood	-1.22175	9.67338e-56	A	G	0.358974	-0.489836	-0.428911	chr12_31092807_A_G_ENSG00000013573.16		0.000229597
chr12_31092807_A_G	ENSG00000013573.16	skin	-1.15821	1.8247e-134	A	G	0.393243	-0.388767	-0.387305	chr12_31092807_A_G_ENSG00000013573.16		0.000523269
chr12_31093437_C_T	ENSG00000013573.16	adipose	-1.27876	9.45607e-123	C	T	0.384514	-0.401001	-0.4467	chr12_31093437_C_T_ENSG00000013573.16	-0.000796532	-0.000796437
chr12_31093437_C_T	ENSG00000013573.16	blood	-1.22218	9.80859e-56	C	T	0.358974	-0.491502	-0.430588	chr12_31093437_C_T_ENSG00000013573.16		-0.000997901
chr12_31093437_C_T	ENSG00000013573.16	skin	-1.15848	2.01647e-134	C	T	0.393243	-0.388793	-0.389414	chr12_31093437_C_T_ENSG00000013573.16		-0.000799894
chr12_31093504_T_C	ENSG00000013573.16	adipose	-1.27821	8.68288e-119	T	C	0.387139	-0.399064	-0.446207	chr12_31093504_T_C_ENSG00000013573.16	-0.00152503	-0.000612855
chr12_31093504_T_C	ENSG00000013573.16	blood	-1.23349	2.9138e-53	T	C	0.364103	-0.491421	-0.430003	chr12_31093504_T_C_ENSG00000013573.16		-5.06639e-05
chr12_31093504_T_C	ENSG00000013573.16	skin	-1.1567	9.3919e-127	T	C	0.397297	-0.387908	-0.389042	chr12_31093504_T_C_ENSG00000013573.16		-0.000481784
chr12_31093514_G_A	ENSG00000013573.16	adipose	-1.30428	6.77022e-112	G	A	0.375328	-0.397318	-0.444533	chr12_31093514_G_A_ENSG00000013573.16	-0.000561471	0.000677705
chr12_31093514_G_A	ENSG00000013573.16	blood	-1.25917	1.57701e-54	G	A	0.353846	-0.486953	-0.429294	chr12_31093514_G_A_ENSG00000013573.16		0.000862479
chr12_31093514_G_A	ENSG00000013573.16	skin	-1.19186	7.46862e-126	G	A	0.383784	-0.388762	-0.3858	chr12_31093514_G_A_ENSG00000013573.16		0.000597954
chr12_31093817_A_T	ENSG00000013573.16	adipose	-1.27856	7.2566e-123	A	T	0.384514	-0.39927	-0.446507	chr12_31093817_A_T_ENSG00000013573.16	-0.00120813	-0.00181162
chr12_31093817_A_T	ENSG00000013573.16	blood	-1.22175	9.67338e-56	A	T	0.358974	-0.490342	-0.42939	chr12_31093817_A_T_ENSG00000013573.16		-0.00143969
chr12_31093817_A_T	ENSG00000013573.16	skin	-1.15821	1.8247e-134	A	T	0.393243	-0.388677	-0.389293	chr12_31093817_A_T_ENSG00000013573.16		-0.00139886
chr12_31093906_A_G	ENSG00000013573.16	adipose	-1.275	1.1461e-120	A	G	0.385827	-0.398438	-0.446235	chr12_31093906_A_G_ENSG00000013573.16	-0.00252212	-9.83477e-05
chr12_31093906_A_G	ENSG00000013573.16	blood	-1.21459	2.27015e-53	A	G	0.361538	-0.491424	-0.427369	chr12_31093906_A_G_ENSG00000013573.16		0.00125384
chr12_31093906_A_G	ENSG00000013573.16	skin	-1.15845	7.30395e-133	A	G	0.394595	-0.388504	-0.389092	chr12_31093906_A_G_ENSG00000013573.16		0.000249922
chr12_31093950_C_T	ENSG00000013573.16	adipose	-1.2735	3.36029e-117	C	T	0.380577	-0.396786	-0.446212	chr12_31093950_C_T_ENSG00000013573.16	-0.00256891	-0.000397801
chr12_31093950_C_T	ENSG00000013573.16	blood	-1.23129	1.02786e-55	C	T	0.35641	-0.488554	-0.429982	chr12_31093950_C_T_ENSG00000013573.16		-0.00100946
chr12_31093950_C_T	ENSG00000013573.16	skin	-1.16028	3.17331e-131	C	T	0.389189	-0.386885	-0.389093	chr12_31093950_C_T_ENSG00000013573.16		-0.00062567
chr12_31094164_G_A	ENSG00000013573.16	adipose	-1.26072	2.52073e-124	G	A	0.384514	-0.398273	-0.446641	chr12_31094164_G_A_ENSG00000013573.16	-0.00172811	-0.0014118
chr12_31094164_G_A	ENSG00000013573.16	blood	-1.21207	5.66775e-57	G	A	0.358974	-0.492789	-0.430661	chr12_31094164_G_A_ENSG00000013573.16		-0.00176191
chr12_31094164_G_A	ENSG00000013573.16	skin	-1.14276	4.26063e-137	G	A	0.393243	-0.388178	-0.38938	chr12_31094164_G_A_ENSG00000013573.16		-0.00182444
chr12_31094546_T_G	ENSG00000013573.16	adipose	-1.2789	7.77213e-123	T	G	0.384514	-0.398603	-0.446429	chr12_31094546_T_G_ENSG00000013573.16	0.00333556	-0.000130773
chr12_31094546_T_G	ENSG00000013573.16	blood	-1.22263	7.26447e-56	T	G	0.358974	-0.491896	-0.431582	chr12_31094546_T_G_ENSG00000013573.16		0.000727892
chr12_31094546_T_G	ENSG00000013573.16	skin	-1.15861	1.46972e-134	T	G	0.393243	-0.38801	-0.38921	chr12_31094546_T_G_ENSG00000013573.16		-0.000231862
chr12_31095052_G_T	ENSG00000013573.16	adipose	-1.27856	7.2566e-123	G	T	0.384514	-0.39941	-0.446641	chr12_31095052_G_T_ENSG00000013573.16	0.00341086	8.52346e-05
chr12_31095052_G_T	ENSG00000013573.16	blood	-1.22175	9.67338e-56	G	T	0.358974	-0.494139	-0.429581	chr12_31095052_G_T_ENSG00000013573.16		-0.000865221
chr12_31095052_G_T	ENSG00000013573.16	skin	-1.15821	1.8247e-134	G	T	0.393243	-0.390244	-0.38938	chr12_31095052_G_T_ENSG00000013573.16		-9.17316e-05
chr12_31095402_G_A	ENSG00000013573.16	adipose	-1.27941	5.66109e-123	G	A	0.384514	-0.401629	-0.449505	chr12_31095402_G_A_ENSG00000013573.16	0.000290454	-0.00112581
chr12_31095402_G_A	ENSG00000013573.16	blood	-1.22281	8.28007e-56	G	A	0.358974	-0.494753	-0.432355	chr12_31095402_G_A_ENSG00000013573.16		-0.00178277
chr12_31095402_G_A	ENSG00000013573.16	skin	-1.15892	1.39197e-134	G	A	0.393243	-0.390687	-0.389838	chr12_31095402_G_A_ENSG00000013573.16		-0.00126308
chr12_31095496_C_T	ENSG00000013573.16	adipose	-1.29458	2.62138e-121	C	T	0.38189	-0.398716	-0.44588	chr12_31095496_C_T_ENSG00000013573.16	0.00114147	0.00165725
chr12_31095496_C_T	ENSG00000013573.16	blood	-1.23434	1.69286e-55	C	T	0.358974	-0.492605	-0.428744	chr12_31095496_C_T_ENSG00000013573.16		-0.000261068
chr12_31095496_C_T	ENSG00000013573.16	skin	-1.16242	2.27869e-132	C	T	0.390541	-0.389735	-0.388838	chr12_31095496_C_T_ENSG00000013573.16		0.000740647
chr12_31096184_A_G	ENSG00000013573.16	adipose	-1.27875	7.59836e-123	A	G	0.384514	-0.399548	-0.446768	chr12_31096184_A_G_ENSG00000013573.16	-0.00113092	0.00147927
chr12_31096184_A_G	ENSG00000013573.16	blood	-1.22204	9.63294e-56	A	G	0.358974	-0.492354	-0.432072	chr12_31096184_A_G_ENSG00000013573.16		0.000774741
chr12_31096184_A_G	ENSG00000013573.16	skin	-1.15839	1.79357e-134	A	G	0.393243	-0.388261	-0.389458	chr12_31096184_A_G_ENSG00000013573.16		0.000802934
chr12_31096291_T_C	ENSG00000013573.16	adipose	-1.27857	7.32151e-123	T	C	0.384514	-0.399398	-0.446627	chr12_31096291_T_C_ENSG00000013573.16	5.5587e-05	0.000249505
chr12_31096291_T_C	ENSG00000013573.16	blood	-1.22181	9.60785e-56	T	C	0.358974	-0.493462	-0.429431	chr12_31096291_T_C_ENSG00000013573.16		0.00437701
chr12_31096291_T_C	ENSG00000013573.16	skin	-1.15821	1.85914e-134	T	C	0.393243	-0.389128	-0.389361	chr12_31096291_T_C_ENSG00000013573.16		0.00101686
chr12_31096310_T_A	ENSG00000013573.16	adipose	-1.27857	7.32151e-123	T	A	0.384514	-0.399537	-0.446761	chr12_31096310_T_A_ENSG00000013573.16	-0.00213619	-0.00101161
chr12_31096310_T_A	ENSG00000013573.16	blood	-1.22181	9.60785e-56	T	A	0.358974	-0.493686	-0.431074	chr12_31096310_T_A_ENSG00000013573.16		-0.000897884
chr12_31096310_T_A	ENSG00000013573.16	skin	-1.15821	1.85914e-134	T	A	0.393243	-0.390313	-0.389448	chr12_31096310_T_A_ENSG00000013573.16		-0.00101668
chr12_31096927_C_G	ENSG00000013573.16	adipose	-1.28068	3.85721e-124	C	G	0.384514	-0.396412	-0.443572	chr12_31096927_C_G_ENSG00000013573.16	0.00224527	0.0029949
chr12_31096927_C_G	ENSG00000013573.16	blood	-1.22403	1.72778e-56	C	G	0.358974	-0.490239	-0.42805	chr12_31096927_C_G_ENSG00000013573.16		0.00374222
chr12_31096927_C_G	ENSG00000013573.16	skin	-1.16045	4.84337e-136	C	G	0.393243	-0.388499	-0.387505	chr12_31096927_C_G_ENSG00000013573.16		0.00236797
chr12_31097466_T_G	ENSG00000013573.16	adipose	-1.27901	8.57135e-123	T	G	0.384514	-0.399583	-0.44679	chr12_31097466_T_G_ENSG00000013573.16	-0.00252789	-0.000576615
chr12_31097466_T_G	ENSG00000013573.16	blood	-1.22339	5.84743e-56	T	G	0.358974	-0.494743	-0.430859	chr12_31097466_T_G_ENSG00000013573.16		-0.00112581
chr12_31097466_T_G	ENSG00000013573.16	skin	-1.15868	2.9639e-134	T	G	0.393243	-0.388248	-0.387372	chr12_31097466_T_G_ENSG00000013573.16		-0.000702322
chr12_31097735_G_A	ENSG00000013573.16	adipose	-1.28332	2.68444e-122	G	A	0.383202	-0.399533	-0.446759	chr12_31097735_G_A_ENSG00000013573.16	0.000278422	-0.000534177
chr12_31097735_G_A	ENSG00000013573.16	blood	-1.2347	7.89336e-56	G	A	0.35641	-0.492329	-0.432036	chr12_31097735_G_A_ENSG00000013573.16		0.000425458
chr12_31097735_G_A	ENSG00000013573.16	skin	-1.1544	4.85973e-130	G	A	0.390541	-0.388251	-0.389451	chr12_31097735_G_A_ENSG00000013573.16		-7.23004e-05
chr12_31097834_C_T	ENSG00000013573.16	adipose	-1.27861	7.85105e-123	C	T	0.384514	-0.399474	-0.446682	chr12_31097834_C_T_ENSG00000013573.16	-0.00380203	0.000596404
chr12_31097834_C_T	ENSG00000013573.16	blood	-1.22199	9.91155e-56	C	T	0.358974	-0.492593	-0.429644	chr12_31097834_C_T_ENSG00000013573.16		0.000416994
chr12_31097834_C_T	ENSG00000013573.16	skin	-1.15854	2.47136e-134	C	T	0.393243	-0.390263	-0.389388	chr12_31097834_C_T_ENSG00000013573.16		0.000615776
chr12_31098136_G_A	ENSG00000013573.16	adipose	-1.26759	7.92694e-115	G	A	0.393701	-0.395431	-0.442392	chr12_31098136_G_A_ENSG00000013573.16	0.00226359	-0.000600815
chr12_31098136_G_A	ENSG00000013573.16	blood	-1.212	1.59169e-54	G	A	0.361538	-0.489239	-0.429272	chr12_31098136_G_A_ENSG00000013573.16		-0.00237858
chr12_31098136_G_A	ENSG00000013573.16	skin	-1.15555	4.02594e-128	G	A	0.401351	-0.386642	-0.385672	chr12_31098136_G_A_ENSG00000013573.16		-0.000627637
chr12_31098610_C_T	ENSG00000013573.16	adipose	-1.2776	3.30614e-117	C	T	0.391076	-0.397722	-0.444773	chr12_31098610_C_T_ENSG00000013573.16	-0.00553048	0.00141799
chr12_31098610_C_T	ENSG00000013573.16	blood	-1.20978	2.11888e-54	C	T	0.361538	-0.490711	-0.428569	chr12_31098610_C_T_ENSG00000013573.16		0.00174153
chr12_31098610_C_T	ENSG00000013573.16	skin	-1.16457	2.13612e-131	C	T	0.398649	-0.388862	-0.38794	chr12_31098610_C_T_ENSG00000013573.16		0.00119025
chr12_31098869_G_A	ENSG00000013573.16	adipose	-1.27933	1.70419e-117	G	A	0.391076	-0.398562	-0.445605	chr12_31098869_G_A_ENSG00000013573.16	-0.00405411	-0.0027734
chr12_31098869_G_A	ENSG00000013573.16	blood	-1.21013	2.11596e-54	G	A	0.361538	-0.492552	-0.428374	chr12_31098869_G_A_ENSG00000013573.16		-0.00304973
chr12_31098869_G_A	ENSG00000013573.16	skin	-1.16553	2.11767e-131	G	A	0.398649	-0.387371	-0.386435	chr12_31098869_G_A_ENSG00000013573.16		-0.0021506
chr12_31098876_A_G	ENSG00000013573.16	adipose	-1.15869	3.54196e-63	A	G	0.290026	-0.41475	-0.461827	chr12_31098876_A_G_ENSG00000013573.16	-0.00949067	-0.00160623
chr12_31098876_A_G	ENSG00000013573.16	blood	-1.12297	8.96867e-34	A	G	0.271795	-0.513113	-0.448696	chr12_31098876_A_G_ENSG00000013573.16	-0.00571494	-0.00158334
chr12_31098876_A_G	ENSG00000013573.16	skin	-1.05822	2.66126e-68	A	G	0.302703	-0.39844	-0.399007	chr12_31098876_A_G_ENSG00000013573.16	-0.00750972	-0.00194806
chr12_31099581_T_C	ENSG00000013573.16	adipose	-1.27806	1.88257e-117	T	C	0.391076	-0.398531	-0.445581	chr12_31099581_T_C_ENSG00000013573.16	-0.000251109	6.69956e-05
chr12_31099581_T_C	ENSG00000013573.16	blood	-1.20968	1.72327e-54	T	C	0.361538	-0.492121	-0.428329	chr12_31099581_T_C_ENSG00000013573.16		0.000224948
chr12_31099581_T_C	ENSG00000013573.16	skin	-1.1647	1.3991e-131	T	C	0.398649	-0.387361	-0.386426	chr12_31099581_T_C_ENSG00000013573.16		-0.000256717
chr12_31099952_C_T	ENSG00000013573.16	adipose	-1.27754	2.1751e-117	C	T	0.391076	-0.394759	-0.443318	chr12_31099952_C_T_ENSG00000013573.16	0.00562925	0.00193691
chr12_31099952_C_T	ENSG00000013573.16	blood	-1.20975	1.72231e-54	C	T	0.361538	-0.492691	-0.42955	chr12_31099952_C_T_ENSG00000013573.16		0.00372338
chr12_31099952_C_T	ENSG00000013573.16	skin	-1.16438	1.57424e-131	C	T	0.398649	-0.387291	-0.386346	chr12_31099952_C_T_ENSG00000013573.16		0.00183594
chr12_31101061_C_T	ENSG00000013573.16	adipose	-1.27834	1.99879e-117	C	T	0.391076	-0.396327	-0.443065	chr12_31101061_C_T_ENSG00000013573.16	-0.00236812	0.00137353
chr12_31101061_C_T	ENSG00000013573.16	blood	-1.21058	1.62046e-54	C	T	0.361538	-0.489992	-0.426005	chr12_31101061_C_T_ENSG00000013573.16		-0.000183463
chr12_31101061_C_T	ENSG00000013573.16	skin	-1.16506	1.60861e-131	C	T	0.398649	-0.385799	-0.38466	chr12_31101061_C_T_ENSG00000013573.16		0.00169927
chr12_31101287_T_G	ENSG00000013573.16	adipose	-1.27999	2.59653e-117	T	G	0.391076	-0.400024	-0.447107	chr12_31101287_T_G_ENSG00000013573.16	-0.0121534	0.00157738
chr12_31101287_T_G	ENSG00000013573.16	blood	-1.21276	2.90282e-54	T	G	0.361538	-0.494595	-0.430591	chr12_31101287_T_G_ENSG00000013573.16		-0.00145161
chr12_31101287_T_G	ENSG00000013573.16	skin	-1.16704	2.76878e-131	T	G	0.398649	-0.388289	-0.387402	chr12_31101287_T_G_ENSG00000013573.16		0.00120491
chr12_31101322_C_T	ENSG00000013573.16	adipose	-1.27758	2.47949e-117	C	T	0.391076	-0.398679	-0.445702	chr12_31101322_C_T_ENSG00000013573.16	-0.00800714	0.000416756
chr12_31101322_C_T	ENSG00000013573.16	blood	-1.21022	1.73678e-54	C	T	0.361538	-0.492749	-0.428966	chr12_31101322_C_T_ENSG00000013573.16		0.00143969
chr12_31101322_C_T	ENSG00000013573.16	skin	-1.16508	2.69257e-131	C	T	0.398649	-0.387413	-0.386472	chr12_31101322_C_T_ENSG00000013573.16		0.000937521
chr12_31101383_C_A	ENSG00000013573.16	adipose	-1.27758	2.56279e-117	C	A	0.391076	-0.39855	-0.444428	chr12_31101383_C_A_ENSG00000013573.16	-0.00379465	0.00162101
chr12_31101383_C_A	ENSG00000013573.16	blood	-1.21023	1.7339e-54	C	A	0.361538	-0.491546	-0.428091	chr12_31101383_C_A_ENSG00000013573.16		-0.00119793
chr12_31101383_C_A	ENSG00000013573.16	skin	-1.16507	2.86875e-131	C	A	0.398649	-0.387315	-0.386362	chr12_31101383_C_A_ENSG00000013573.16		0.000890493
chr12_31101389_A_G	ENSG00000013573.16	adipose	-1.27757	2.59396e-117	A	G	0.391076	-0.397392	-0.443338	chr12_31101389_A_G_ENSG00000013573.16	0.00342645	0.0026716
chr12_31101389_A_G	ENSG00000013573.16	blood	-1.21008	1.75302e-54	A	G	0.361538	-0.491153	-0.42842	chr12_31101389_A_G_ENSG00000013573.16		0.00292015
chr12_31101389_A_G	ENSG00000013573.16	skin	-1.16491	3.09084e-131	A	G	0.398649	-0.387285	-0.386332	chr12_31101389_A_G_ENSG00000013573.16		0.00240976
chr12_31101588_T_C	ENSG00000013573.16	adipose	-1.27779	1.73604e-117	T	C	0.391076	-0.398499	-0.443381	chr12_31101588_T_C_ENSG00000013573.16	0.00216126	0.00297296
chr12_31101588_T_C	ENSG00000013573.16	blood	-1.21023	1.43949e-54	T	C	0.361538	-0.490475	-0.428295	chr12_31101588_T_C_ENSG00000013573.16		0.00161707
chr12_31101588_T_C	ENSG00000013573.16	skin	-1.16451	1.28983e-131	T	C	0.398649	-0.387327	-0.386385	chr12_31101588_T_C_ENSG00000013573.16		0.00296795
chr12_31101708_T_A	ENSG00000013573.16	adipose	-1.28222	1.10177e-116	T	A	0.391076	-0.398871	-0.44592	chr12_31101708_T_A_ENSG00000013573.16	0.000662433	0.0008986
chr12_31101708_T_A	ENSG00000013573.16	blood	-1.21663	1.26547e-54	T	A	0.361538	-0.492975	-0.427929	chr12_31101708_T_A_ENSG00000013573.16		0.00124621
chr12_31101708_T_A	ENSG00000013573.16	skin	-1.16932	2.89381e-131	T	A	0.398649	-0.387591	-0.386655	chr12_31101708_T_A_ENSG00000013573.16		0.00107336
chr12_31101767_G_T	ENSG00000013573.16	adipose	-1.27929	4.18293e-123	G	T	0.384514	-0.39949	-0.446707	chr12_31101767_G_T_ENSG00000013573.16	-0.00275155	-0.00215471
chr12_31101767_G_T	ENSG00000013573.16	blood	-1.2229	6.54783e-56	G	T	0.358974	-0.493634	-0.43101	chr12_31101767_G_T_ENSG00000013573.16		-0.00127137
chr12_31101767_G_T	ENSG00000013573.16	skin	-1.15869	1.10386e-134	G	T	0.393243	-0.387232	-0.387329	chr12_31101767_G_T_ENSG00000013573.16		-0.00191903
chr12_31101818_C_T	ENSG00000013573.16	adipose	-1.27829	1.61838e-117	C	T	0.391076	-0.39884	-0.443723	chr12_31101818_C_T_ENSG00000013573.16	0.00944498	0.000420094
chr12_31101818_C_T	ENSG00000013573.16	blood	-1.21051	1.45683e-54	C	T	0.361538	-0.490958	-0.430093	chr12_31101818_C_T_ENSG00000013573.16		-0.000438929
chr12_31101818_C_T	ENSG00000013573.16	skin	-1.16491	1.10458e-131	C	T	0.398649	-0.38656	-0.38661	chr12_31101818_C_T_ENSG00000013573.16		-0.000279188
chr12_31102025_C_T	ENSG00000013573.16	adipose	-1.27976	4.46186e-123	C	T	0.384514	-0.399768	-0.444802	chr12_31102025_C_T_ENSG00000013573.16	0.00137706	-0.00220132
chr12_31102025_C_T	ENSG00000013573.16	blood	-1.22361	6.42526e-56	C	T	0.358974	-0.492057	-0.430047	chr12_31102025_C_T_ENSG00000013573.16		-0.00322151
chr12_31102025_C_T	ENSG00000013573.16	skin	-1.15917	1.11079e-134	C	T	0.393243	-0.388376	-0.38749	chr12_31102025_C_T_ENSG00000013573.16		-0.00211442
chr12_31102329_G_A	ENSG00000013573.16	adipose	-1.27779	1.73604e-117	G	A	0.391076	-0.398562	-0.445605	chr12_31102329_G_A_ENSG00000013573.16	-0.00501716	-0.00290763
chr12_31102329_G_A	ENSG00000013573.16	blood	-1.21023	1.43949e-54	G	A	0.361538	-0.492552	-0.428777	chr12_31102329_G_A_ENSG00000013573.16		-0.00298262
chr12_31102329_G_A	ENSG00000013573.16	skin	-1.16451	1.28983e-131	G	A	0.398649	-0.387371	-0.386435	chr12_31102329_G_A_ENSG00000013573.16		-0.00252849
chr12_31102692_T_C	ENSG00000013573.16	adipose	-1.27779	1.73604e-117	T	C	0.391076	-0.398562	-0.445605	chr12_31102692_T_C_ENSG00000013573.16	0.00533431	0.000594497
chr12_31102692_T_C	ENSG00000013573.16	blood	-1.21023	1.43949e-54	T	C	0.361538	-0.493514	-0.427437	chr12_31102692_T_C_ENSG00000013573.16		0.00231683
chr12_31102692_T_C	ENSG00000013573.16	skin	-1.16451	1.28983e-131	T	C	0.398649	-0.387371	-0.386435	chr12_31102692_T_C_ENSG00000013573.16		0.00127578
chr12_31102720_A_G	ENSG00000013573.16	adipose	-1.27779	1.73604e-117	A	G	0.391076	-0.398562	-0.445605	chr12_31102720_A_G_ENSG00000013573.16	-0.00147584	-0.000889897
chr12_31102720_A_G	ENSG00000013573.16	blood	-1.21023	1.43949e-54	A	G	0.361538	-0.492858	-0.428777	chr12_31102720_A_G_ENSG00000013573.16		0.000442624
chr12_31102720_A_G	ENSG00000013573.16	skin	-1.16451	1.28983e-131	A	G	0.398649	-0.387371	-0.386435	chr12_31102720_A_G_ENSG00000013573.16		-0.000617027
chr12_31103141_G_A	ENSG00000013573.16	adipose	-1.27779	1.73604e-117	G	A	0.391076	-0.397519	-0.445605	chr12_31103141_G_A_ENSG00000013573.16	-0.00164023	0.0014298
chr12_31103141_G_A	ENSG00000013573.16	blood	-1.21023	1.43949e-54	G	A	0.361538	-0.493514	-0.428777	chr12_31103141_G_A_ENSG00000013573.16		0.00145507
chr12_31103141_G_A	ENSG00000013573.16	skin	-1.16451	1.28983e-131	G	A	0.398649	-0.387371	-0.386435	chr12_31103141_G_A_ENSG00000013573.16		0.00146055
chr12_31103230_G_T	ENSG00000013573.16	adipose	-1.27967	8.76431e-122	G	T	0.385827	-0.397044	-0.444234	chr12_31103230_G_T_ENSG00000013573.16	-0.00119152	-6.90222e-05
chr12_31103230_G_T	ENSG00000013573.16	blood	-1.22149	2.23647e-54	G	T	0.361538	-0.492857	-0.430602	chr12_31103230_G_T_ENSG00000013573.16		0.000137925
chr12_31103230_G_T	ENSG00000013573.16	skin	-1.15862	5.33646e-133	G	T	0.394595	-0.388008	-0.38712	chr12_31103230_G_T_ENSG00000013573.16		8.27909e-05
chr12_31103285_C_T	ENSG00000013573.16	adipose	-1.27967	1.81227e-115	C	T	0.392388	-0.398301	-0.443138	chr12_31103285_C_T_ENSG00000013573.16	0.00016555	-0.0016638
chr12_31103285_C_T	ENSG00000013573.16	blood	-1.21757	8.34263e-55	C	T	0.361538	-0.491883	-0.428949	chr12_31103285_C_T_ENSG00000013573.16		-0.00139022
chr12_31103285_C_T	ENSG00000013573.16	skin	-1.1694	4.06199e-131	C	T	0.4	-0.387126	-0.386168	chr12_31103285_C_T_ENSG00000013573.16		-0.00167507
chr12_31103286_A_G	ENSG00000013573.16	adipose	-1.27967	1.81227e-115	A	G	0.392388	-0.396163	-0.443138	chr12_31103286_A_G_ENSG00000013573.16	0.00128794	0.00141704
chr12_31103286_A_G	ENSG00000013573.16	blood	-1.21757	8.34263e-55	A	G	0.361538	-0.493221	-0.429348	chr12_31103286_A_G_ENSG00000013573.16		0.00141287
chr12_31103286_A_G	ENSG00000013573.16	skin	-1.1694	4.06199e-131	A	G	0.4	-0.387126	-0.386168	chr12_31103286_A_G_ENSG00000013573.16		0.00102794
chr12_31103408_G_A	ENSG00000013573.16	adipose	-1.27779	1.73604e-117	G	A	0.391076	-0.398562	-0.445605	chr12_31103408_G_A_ENSG00000013573.16	-0.00655605	-0.00113928
chr12_31103408_G_A	ENSG00000013573.16	blood	-1.21023	1.43949e-54	G	A	0.361538	-0.492174	-0.428777	chr12_31103408_G_A_ENSG00000013573.16		-0.00217009
chr12_31103408_G_A	ENSG00000013573.16	skin	-1.16451	1.28983e-131	G	A	0.398649	-0.387371	-0.386435	chr12_31103408_G_A_ENSG00000013573.16		-0.00102639
chr12_31103434_G_T	ENSG00000013573.16	adipose	-1.27315	2.29936e-136	G	T	0.42126	-0.399427	-0.444471	chr12_31103434_G_T_ENSG00000013573.16	-0.00387778	-0.00112534
chr12_31103434_G_T	ENSG00000013573.16	blood	-1.21314	2.52934e-67	G	T	0.412821	-0.493171	-0.430931	chr12_31103434_G_T_ENSG00000013573.16		-2.32458e-05
chr12_31103434_G_T	ENSG00000013573.16	skin	-1.15918	2.58198e-152	G	T	0.431081	-0.388158	-0.387279	chr12_31103434_G_T_ENSG00000013573.16		-0.000837564
chr12_31103612_G_A	ENSG00000013573.16	adipose	-1.27343	6.50997e-129	G	A	0.426509	-0.398778	-0.443688	chr12_31103612_G_A_ENSG00000013573.16	-0.00501453	-0.000148535
chr12_31103612_G_A	ENSG00000013573.16	blood	-1.20815	3.94628e-66	G	A	0.415385	-0.493791	-0.430012	chr12_31103612_G_A_ENSG00000013573.16		-0.000691175
chr12_31103612_G_A	ENSG00000013573.16	skin	-1.15924	7.11331e-146	G	A	0.435135	-0.387542	-0.386612	chr12_31103612_G_A_ENSG00000013573.16		-0.000239849
chr12_31103971_T_C	ENSG00000013573.16	adipose	-1.24575	7.0724e-106	T	C	0.437008	-0.396455	-0.441091	chr12_31103971_T_C_ENSG00000013573.16	0.018311	0.00303769
chr12_31103971_T_C	ENSG00000013573.16	blood	-1.1712	1.95372e-47	T	C	0.433333	-0.490208	-0.426862	chr12_31103971_T_C_ENSG00000013573.16		0.00379038
chr12_31103971_T_C	ENSG00000013573.16	skin	-1.1593	3.4768e-119	T	C	0.445946	-0.384615	-0.38461	chr12_31103971_T_C_ENSG00000013573.16		0.00271183
chr12_31104061_G_A	ENSG00000013573.16	skin	0.852104	4.28846e-32	G	A	0.286486	-0.265777	-0.254383	chr12_31104061_G_A_ENSG00000013573.16	0.00487016	-0.00114757
chr12_31104393_T_C	ENSG00000013573.16	adipose	-1.25413	7.31119e-119	T	C	0.418635	-0.396483	-0.443726	chr12_31104393_T_C_ENSG00000013573.16	0.00478323	0.00077498
chr12_31104393_T_C	ENSG00000013573.16	blood	-1.19132	6.64433e-59	T	C	0.4	-0.492027	-0.428476	chr12_31104393_T_C_ENSG00000013573.16		0.00311613
chr12_31104393_T_C	ENSG00000013573.16	skin	-1.14183	4.1564e-132	T	C	0.428378	-0.387648	-0.386795	chr12_31104393_T_C_ENSG00000013573.16		0.000703096
chr12_31104530_G_A	ENSG00000013573.16	adipose	-1.2624	3.87102e-120	G	A	0.433071	-0.39554	-0.442526	chr12_31104530_G_A_ENSG00000013573.16	-0.0181081	-0.00335693
chr12_31104530_G_A	ENSG00000013573.16	blood	-1.1809	1.17614e-59	G	A	0.417949	-0.490547	-0.427828	chr12_31104530_G_A_ENSG00000013573.16		-0.00758958
chr12_31104530_G_A	ENSG00000013573.16	skin	-1.15305	9.03824e-135	G	A	0.440541	-0.386721	-0.385768	chr12_31104530_G_A_ENSG00000013573.16		-0.00494701
chr12_31104761_T_C	ENSG00000013573.16	adipose	-1.27095	1.52904e-129	T	C	0.427822	-0.398562	-0.443453	chr12_31104761_T_C_ENSG00000013573.16	-0.00149519	-0.00362229
chr12_31104761_T_C	ENSG00000013573.16	blood	-1.20461	6.75824e-66	T	C	0.415385	-0.491518	-0.428374	chr12_31104761_T_C_ENSG00000013573.16		-0.00338674
chr12_31104761_T_C	ENSG00000013573.16	skin	-1.1604	8.55878e-147	T	C	0.436486	-0.387371	-0.386435	chr12_31104761_T_C_ENSG00000013573.16		-0.00392354
chr12_31117142_A_C	ENSG00000013573.16	adipose	-1.27529	1.39646e-128	A	C	0.426509	-0.398705	-0.443746	chr12_31117142_A_C_ENSG00000013573.16	-0.000237458	-0.00327683
chr12_31117142_A_C	ENSG00000013573.16	blood	-1.20937	3.06321e-66	A	C	0.415385	-0.492079	-0.428861	chr12_31117142_A_C_ENSG00000013573.16		-0.00190687
chr12_31117142_A_C	ENSG00000013573.16	skin	-1.16639	5.27252e-147	A	C	0.435135	-0.387717	-0.386851	chr12_31117142_A_C_ENSG00000013573.16		-0.00311452
chr12_31117215_G_C	ENSG00000013573.16	adipose	-1.28083	5.67411e-129	G	C	0.427822	-0.398246	-0.443212	chr12_31117215_G_C_ENSG00000013573.16	0.00434723	-0.00297952
chr12_31117215_G_C	ENSG00000013573.16	blood	-1.21384	2.41256e-66	G	C	0.415385	-0.490859	-0.429222	chr12_31117215_G_C_ENSG00000013573.16		-0.00163782
chr12_31117215_G_C	ENSG00000013573.16	skin	-1.17093	3.74149e-147	G	C	0.436486	-0.387404	-0.386485	chr12_31117215_G_C_ENSG00000013573.16		-0.00222129
chr12_31117216_C_A	ENSG00000013573.16	adipose	-1.28058	8.39082e-129	C	A	0.427822	-0.398479	-0.443459	chr12_31117216_C_A_ENSG00000013573.16	0.00127175	6.75917e-05
chr12_31117216_C_A	ENSG00000013573.16	blood	-1.21414	2.98562e-66	C	A	0.415385	-0.491178	-0.428586	chr12_31117216_C_A_ENSG00000013573.16		-0.000551224
chr12_31117216_C_A	ENSG00000013573.16	skin	-1.17098	3.34744e-147	C	A	0.436486	-0.387567	-0.386654	chr12_31117216_C_A_ENSG00000013573.16		-9.35793e-05
chr12_31117237_T_C	ENSG00000013573.16	adipose	-1.13001	3.39369e-51	T	C	0.410761	-0.383035	-0.425993	chr12_31117237_T_C_ENSG00000013573.16	0.00904766	0.000712395
chr12_31117237_T_C	ENSG00000013573.16	blood	-1.19335	1.83712e-32	T	C	0.415385	-0.471748	-0.410089	chr12_31117237_T_C_ENSG00000013573.16	0.00193491	0.000154018
chr12_31117237_T_C	ENSG00000013573.16	skin	-1.05922	9.85946e-59	T	C	0.408108	-0.375685	-0.373688	chr12_31117237_T_C_ENSG00000013573.16	0.00423972	0.000328183
chr12_31163279_G_C	ENSG00000013573.16	adipose	0.964893	1.01912e-37	G	C	0.349081	-0.333045	-0.369244	chr12_31163279_G_C_ENSG00000013573.16	0.000126723	-0.00154078
chr12_31163279_G_C	ENSG00000013573.16	blood	0.972652	2.13164e-20	G	C	0.351282	-0.411879	-0.331119	chr12_31163279_G_C_ENSG00000013573.16	0.000156758	-0.00198352
chr12_31163279_G_C	ENSG00000013573.16	skin	0.855945	9.11718e-37	G	C	0.336486	-0.33077	-0.327056	chr12_31163279_G_C_ENSG00000013573.16	0.000184445	-0.00113553
chr12_40673504_G_C	ENSG00000018236.14	skin	0.679909	4.32911e-34	G	C	0.467568	0.564456	0.0643746	chr12_40673504_G_C_ENSG00000018236.14	0.00491705	0.00374496
chr12_40690643_G_A	ENSG00000018236.14	skin	-0.794509	3.61293e-31	G	A	0.233784	0.588163	0.0736722	chr12_40690643_G_A_ENSG00000018236.14	-0.0130541	-0.0117282
chr12_40693015_T_A	ENSG00000018236.14	skin	-0.792534	1.93857e-30	T	A	0.232432	0.58772	0.0791631	chr12_40693015_T_A_ENSG00000018236.14	0.0275152	0.0263959
chr12_40694036_C_G	ENSG00000018236.14	skin	0.954309	3.79379e-73	C	G	0.359459	0.751712	0.0940989	chr12_40694036_C_G_ENSG00000018236.14	-0.0217475	0.00918233
chr12_40696336_T_C	ENSG00000018236.14	skin	-0.795051	3.29815e-31	T	C	0.233784	0.583319	0.0812267	chr12_40696336_T_C_ENSG00000018236.14	0.00202073	-0.0010885
chr12_40696523_A_G	ENSG00000018236.14	skin	-0.795051	3.29815e-31	A	G	0.233784	0.589662	0.0744546	chr12_40696523_A_G_ENSG00000018236.14	-0.00201486	-0.000686765
chr12_40696782_G_T	ENSG00000018236.14	skin	-0.795051	3.29815e-31	G	T	0.233784	0.590612	0.0744546	chr12_40696782_G_T_ENSG00000018236.14	-0.000672519	-0.00160313
chr12_40696793_A_C	ENSG00000018236.14	skin	-0.795051	3.29815e-31	A	C	0.233784	0.590612	0.0744546	chr12_40696793_A_C_ENSG00000018236.14	-0.00083004	-0.00216341
chr12_40698008_T_G	ENSG00000018236.14	skin	0.954369	3.74238e-73	T	G	0.359459	0.61788	0.0777155	chr12_40698008_T_G_ENSG00000018236.14	0.0644462	0.184654
chr12_40698262_G_C	ENSG00000018236.14	skin	0.976704	1.0422e-76	G	C	0.367568	0.615594	0.0810496	chr12_40698262_G_C_ENSG00000018236.14	0.00139819	-0.00478745
chr12_40698864_G_A	ENSG00000018236.14	skin	-0.787748	3.9338e-31	G	A	0.233784	0.58178	0.0737668	chr12_40698864_G_A_ENSG00000018236.14	-0.00378999	-0.00059104
chr12_40699596_A_G	ENSG00000018236.14	skin	0.97736	9.19421e-77	A	G	0.367568	0.613323	0.0746396	chr12_40699596_A_G_ENSG00000018236.14	0.000459418	-0.000463009
chr12_40699752_T_C	ENSG00000018236.14	skin	-0.795051	3.29815e-31	T	C	0.233784	0.586443	0.0731232	chr12_40699752_T_C_ENSG00000018236.14	-0.000886943	0.000830412
chr12_40700195_C_T	ENSG00000018236.14	skin	0.97736	9.19421e-77	C	T	0.367568	0.61568	0.0803813	chr12_40700195_C_T_ENSG00000018236.14	0.000326068	0.00114286
chr12_40701007_C_T	ENSG00000018236.14	skin	-0.795051	3.29815e-31	C	T	0.233784	0.582084	0.0738422	chr12_40701007_C_T_ENSG00000018236.14	-0.000798681	-0.000391126
chr12_40702210_A_G	ENSG00000018236.14	skin	0.977437	9.23073e-77	A	G	0.367568	0.612253	0.0746383	chr12_40702210_A_G_ENSG00000018236.14	-0.00294978	-0.00166047
chr12_40702677_T_C	ENSG00000018236.14	skin	0.954369	3.74238e-73	T	C	0.359459	0.614733	0.0728837	chr12_40702677_T_C_ENSG00000018236.14	-0.00437808	0.000467896
chr12_40702738_G_A	ENSG00000018236.14	skin	0.954371	3.7338e-73	G	A	0.359459	0.611046	0.0742263	chr12_40702738_G_A_ENSG00000018236.14	-0.00340403	0.0011667
chr12_40703443_C_T	ENSG00000018236.14	skin	0.97736	9.19421e-77	C	T	0.367568	0.603323	0.074541	chr12_40703443_C_T_ENSG00000018236.14	0.000355852	0.00015223
chr12_40703584_G_T	ENSG00000018236.14	skin	0.955256	6.41854e-72	G	T	0.355405	0.615997	0.0732738	chr12_40703584_G_T_ENSG00000018236.14	-0.00010112	0.000447512
chr12_40705369_T_C	ENSG00000018236.14	skin	-0.795051	3.29815e-31	T	C	0.233784	0.589497	0.0731654	chr12_40705369_T_C_ENSG00000018236.14	-0.000537464	0.00229299
chr12_40705705_C_T	ENSG00000018236.14	skin	0.97736	9.19421e-77	C	T	0.367568	0.609228	0.0763647	chr12_40705705_C_T_ENSG00000018236.14	0.00208576	-0.000956655
chr12_40705845_G_T	ENSG00000018236.14	skin	0.968405	1.2142e-75	G	T	0.37027	0.60843	0.0773644	chr12_40705845_G_T_ENSG00000018236.14	0.000354829	0.000631213
chr12_40705921_A_C	ENSG00000018236.14	skin	0.946221	3.70823e-72	A	C	0.362162	0.616342	0.0728674	chr12_40705921_A_C_ENSG00000018236.14	-0.000347963	0.000765681
chr12_40706030_T_C	ENSG00000018236.14	skin	0.968432	1.15576e-75	T	C	0.37027	0.609169	0.0730645	chr12_40706030_T_C_ENSG00000018236.14	-0.000673269	0.000610948
chr12_40706295_C_A	ENSG00000018236.14	skin	0.965011	4.5219e-75	C	A	0.371622	0.612916	0.0757325	chr12_40706295_C_A_ENSG00000018236.14	0.000603036	-0.0014838
chr12_40706457_C_G	ENSG00000018236.14	skin	0.698611	1.30329e-34	C	G	0.464865	0.564209	0.0634734	chr12_40706457_C_G_ENSG00000018236.14	-7.33239e-05	0.000193954
chr12_40707054_A_G	ENSG00000018236.14	skin	-0.812214	8.30281e-31	A	G	0.236486	0.565859	0.0732995	chr12_40707054_A_G_ENSG00000018236.14	-0.000600319	-7.20024e-05
chr12_40707384_G_A	ENSG00000018236.14	skin	0.967956	1.34346e-75	G	A	0.37027	0.610834	0.0733866	chr12_40707384_G_A_ENSG00000018236.14	0.000273683	-0.00210261
chr12_40707484_C_T	ENSG00000018236.14	skin	0.968088	1.41534e-75	C	T	0.37027	0.609863	0.0775549	chr12_40707484_C_T_ENSG00000018236.14	0.00014185	0.000209808
chr12_40707992_A_T	ENSG00000018236.14	skin	-0.796538	2.52372e-31	A	T	0.235135	0.585929	0.0738422	chr12_40707992_A_T_ENSG00000018236.14	9.20457e-05	-0.000506878
chr12_40709241_G_A	ENSG00000018236.14	skin	-0.796865	2.80053e-31	G	A	0.235135	0.591523	0.078105	chr12_40709241_G_A_ENSG00000018236.14	-0.00145456	0.000283837
chr12_40709298_G_A	ENSG00000018236.14	skin	0.968508	1.51286e-75	G	A	0.37027	0.613561	0.077769	chr12_40709298_G_A_ENSG00000018236.14	0.00170193	-0.000640392
chr12_40709724_A_G	ENSG00000018236.14	skin	0.946018	3.75536e-72	A	G	0.362162	0.618539	0.0730725	chr12_40709724_A_G_ENSG00000018236.14	-0.00181153	0.000911355
chr12_40709993_C_T	ENSG00000018236.14	skin	0.967956	1.34346e-75	C	T	0.37027	0.609721	0.0753178	chr12_40709993_C_T_ENSG00000018236.14	-0.000393816	-0.00198972
chr12_40710576_G_A	ENSG00000018236.14	skin	-0.796569	2.53835e-31	G	A	0.235135	0.595738	0.0718377	chr12_40710576_G_A_ENSG00000018236.14	0.00147006	0.00230145
chr12_40711499_C_T	ENSG00000018236.14	skin	0.948947	1.6865e-76	C	T	0.37027	0.611617	0.0751376	chr12_40711499_C_T_ENSG00000018236.14	-0.00130046	0.000544667
chr12_40712796_C_T	ENSG00000018236.14	skin	0.967956	1.34346e-75	C	T	0.37027	0.609619	0.0755492	chr12_40712796_C_T_ENSG00000018236.14	0.000561044	0.0033983
chr12_40712967_G_T	ENSG00000018236.14	skin	-0.796538	2.52372e-31	G	T	0.235135	0.588865	0.0738659	chr12_40712967_G_T_ENSG00000018236.14	-0.000137335	0.000193477
chr12_40713981_G_A	ENSG00000018236.14	skin	0.967956	1.34346e-75	G	A	0.37027	0.610863	0.0734454	chr12_40713981_G_A_ENSG00000018236.14	-0.000797923	-0.000136137
chr12_40714260_A_G	ENSG00000018236.14	skin	-0.79654	2.52855e-31	A	G	0.235135	0.587043	0.0749694	chr12_40714260_A_G_ENSG00000018236.14	0.000450839	-0.00157166
chr12_40714346_C_A	ENSG00000018236.14	skin	0.967956	1.34346e-75	C	A	0.37027	0.609789	0.0742794	chr12_40714346_C_A_ENSG00000018236.14	8.02634e-05	0.00116885
chr12_40714781_C_T	ENSG00000018236.14	skin	-0.796538	2.52372e-31	C	T	0.235135	0.58807	0.0738422	chr12_40714781_C_T_ENSG00000018236.14	-0.00025932	-0.00313985
chr12_40714901_G_A	ENSG00000018236.14	skin	-0.794055	1.43557e-30	G	A	0.233784	0.579958	0.078115	chr12_40714901_G_A_ENSG00000018236.14	-0.000128097	0.00222158
chr12_40714960_A_G	ENSG00000018236.14	skin	-0.796538	2.52372e-31	A	G	0.235135	0.588954	0.0756843	chr12_40714960_A_G_ENSG00000018236.14	-0.000197496	0.00130403
chr12_40716698_G_A	ENSG00000018236.14	skin	-0.796524	2.54183e-31	G	A	0.235135	0.58855	0.0730607	chr12_40716698_G_A_ENSG00000018236.14	-0.000306705	-0.000412107
chr12_40717714_G_A	ENSG00000018236.14	skin	-0.796524	2.54183e-31	G	A	0.235135	0.589905	0.0749039	chr12_40717714_G_A_ENSG00000018236.14	-0.000516257	-0.000291348
chr12_40718166_G_T	ENSG00000018236.14	skin	-0.796524	2.54183e-31	G	T	0.235135	0.587603	0.0730607	chr12_40718166_G_T_ENSG00000018236.14	-0.000712469	-0.000779867
chr12_40718426_G_A	ENSG00000018236.14	skin	-0.796172	1.31617e-30	G	A	0.233784	0.574381	0.0757404	chr12_40718426_G_A_ENSG00000018236.14	-0.00296597	0.00106251
chr12_40718508_C_T	ENSG00000018236.14	skin	-0.796524	2.54183e-31	C	T	0.235135	0.586862	0.0737749	chr12_40718508_C_T_ENSG00000018236.14	-0.00522502	-0.000202417
chr12_40719024_A_G	ENSG00000018236.14	skin	0.968002	1.28546e-75	A	G	0.37027	0.612396	0.0757342	chr12_40719024_A_G_ENSG00000018236.14	-0.0117344	-0.00595915
chr12_40719906_C_T	ENSG00000018236.14	skin	-0.796498	2.56202e-31	C	T	0.235135	0.587019	0.0737658	chr12_40719906_C_T_ENSG00000018236.14	0.00014942	0.00180805
chr12_40720910_A_T	ENSG00000018236.14	skin	-0.796155	1.94268e-31	A	T	0.235135	0.588407	0.0744826	chr12_40720910_A_T_ENSG00000018236.14	0.000328487	0.00101435
chr12_40723036_G_C	ENSG00000018236.14	skin	0.967818	6.09693e-76	G	C	0.37027	0.614954	0.0766554	chr12_40723036_G_C_ENSG00000018236.14	-0.001088	0.00086987
chr12_40724731_C_T	ENSG00000018236.14	skin	-0.796155	1.94268e-31	C	T	0.235135	0.586941	0.0737704	chr12_40724731_C_T_ENSG00000018236.14	-0.00105897	-0.000128269
chr12_40724870_T_C	ENSG00000018236.14	skin	0.967774	6.0766e-76	T	C	0.37027	0.612354	0.0754732	chr12_40724870_T_C_ENSG00000018236.14	0.00198763	-0.00233555
chr12_40726388_A_G	ENSG00000018236.14	skin	0.967774	6.0766e-76	A	G	0.37027	0.610939	0.0746382	chr12_40726388_A_G_ENSG00000018236.14	-0.00109224	0.000838757
chr12_40726859_T_C	ENSG00000018236.14	skin	-0.795875	3.14411e-31	T	C	0.235135	0.585067	0.0737618	chr12_40726859_T_C_ENSG00000018236.14	-0.00021906	0.00139832
chr12_40728425_A_G	ENSG00000018236.14	skin	-0.962239	2.4459e-77	A	G	0.368919	0.583435	0.0707913	chr12_40728425_A_G_ENSG00000018236.14	-0.000383621	0.000103116
chr12_40729849_G_A	ENSG00000018236.14	skin	0.968287	3.90226e-74	G	A	0.371622	0.610078	0.0742698	chr12_40729849_G_A_ENSG00000018236.14	-0.000478225	8.83341e-05
chr12_40729891_C_T	ENSG00000018236.14	skin	-0.802091	3.15887e-31	C	T	0.235135	0.588997	0.0744325	chr12_40729891_C_T_ENSG00000018236.14	0.000705905	-0.000565171
chr12_40729919_A_T	ENSG00000018236.14	skin	-0.802087	2.92146e-31	A	T	0.235135	0.587437	0.0736974	chr12_40729919_A_T_ENSG00000018236.14	-0.00021615	-0.00111151
chr12_40733457_C_A	ENSG00000018236.14	skin	-0.800646	2.77754e-31	C	A	0.236486	0.586895	0.0736974	chr12_40733457_C_A_ENSG00000018236.14	-0.00175942	8.80957e-05
chr12_40734576_C_T	ENSG00000018236.14	skin	-0.800646	2.77754e-31	C	T	0.236486	0.586895	0.0736974	chr12_40734576_C_T_ENSG00000018236.14	0.000431705	0.000346184
chr12_40735427_C_T	ENSG00000018236.14	skin	0.705429	3.24579e-34	C	T	0.460811	0.56926	0.0631736	chr12_40735427_C_T_ENSG00000018236.14	-0.00142524	0.000285387
chr12_40738270_C_G	ENSG00000018236.14	skin	0.96697	2.65752e-74	C	G	0.371622	0.613426	0.0745617	chr12_40738270_C_G_ENSG00000018236.14	-0.00177914	0.00160122
chr12_40740648_T_C	ENSG00000018236.14	skin	0.705482	3.15104e-34	T	C	0.460811	0.566739	0.0650528	chr12_40740648_T_C_ENSG00000018236.14	0.000299442	-4.17233e-05
chr12_40743122_A_T	ENSG00000018236.14	skin	0.967741	1.88092e-74	A	T	0.372973	0.612059	0.073307	chr12_40743122_A_T_ENSG00000018236.14	-0.000477535	-0.00166857
chr12_40746777_G_A	ENSG00000018236.14	skin	-0.798045	2.95422e-31	G	A	0.236486	0.58765	0.0734779	chr12_40746777_G_A_ENSG00000018236.14	-0.00303271	-0.000246048
chr12_40751065_T_A	ENSG00000018236.14	skin	-0.796521	3.44898e-31	T	A	0.237838	0.587338	0.0745391	chr12_40751065_T_A_ENSG00000018236.14	0.000255072	-0.00134361
chr12_40755879_G_A	ENSG00000018236.14	skin	-0.788764	5.49028e-30	G	A	0.235135	0.585932	0.0741457	chr12_40755879_G_A_ENSG00000018236.14	-7.79058e-05	-0.000885487
chr12_40759800_G_A	ENSG00000018236.14	skin	-0.83012	5.17003e-30	G	A	0.209459	0.579491	0.0622196	chr12_40759800_G_A_ENSG00000018236.14	0.000689552	0.0014509
chr12_47248949_C_T	ENSG00000258181.1	adipose	0.948533	1.26532e-44	C	T	0.333333	0.29551		chr12_47248949_C_T_ENSG00000258181.1	0.0045107	0.0195341
chr12_47249058_C_T	ENSG00000258181.1	adipose	0.948137	1.29047e-44	C	T	0.333333	0.225234		chr12_47249058_C_T_ENSG00000258181.1	0.0797626	0.0509281
chr12_47249150_T_A	ENSG00000258181.1	adipose	0.948283	1.3761e-44	T	A	0.333333	0.180253		chr12_47249150_T_A_ENSG00000258181.1	0.0779785	0.228241
chr12_47249295_G_A	ENSG00000258181.1	adipose	0.943994	2.29615e-44	G	A	0.335958	0.258363		chr12_47249295_G_A_ENSG00000258181.1	0.0395018	0.0104098
chr12_47249542_T_C	ENSG00000258181.1	adipose	0.942099	2.13181e-44	T	C	0.335958	0.244776		chr12_47249542_T_C_ENSG00000258181.1	-0.00411978	-0.00223446
chr12_47249577_A_G	ENSG00000258181.1	adipose	0.942384	2.15553e-44	A	G	0.335958	0.240473		chr12_47249577_A_G_ENSG00000258181.1	0.0416257	-0.0142798
chr12_47249619_A_G	ENSG00000258181.1	adipose	0.942099	2.13181e-44	A	G	0.335958	0.237556		chr12_47249619_A_G_ENSG00000258181.1	0.00158478	0.000118732
chr12_47249899_C_T	ENSG00000258181.1	adipose	0.942137	2.11145e-44	C	T	0.335958	0.231041		chr12_47249899_C_T_ENSG00000258181.1	-0.0255697	0.00184107
chr12_47250221_G_A	ENSG00000258181.1	adipose	0.942116	2.17545e-44	G	A	0.335958	0.216532		chr12_47250221_G_A_ENSG00000258181.1	-0.00241436	0.00710297
chr12_47250573_T_C	ENSG00000258181.1	adipose	0.944906	4.88737e-45	T	C	0.334646	0.282123		chr12_47250573_T_C_ENSG00000258181.1	0.0611736	0.0186386
chr12_47250609_C_T	ENSG00000258181.1	adipose	0.944906	4.88737e-45	C	T	0.334646	0.244639		chr12_47250609_C_T_ENSG00000258181.1	-0.0075416	8.82149e-05
chr12_47250673_C_T	ENSG00000258181.1	adipose	0.944841	4.95137e-45	C	T	0.334646	0.256102		chr12_47250673_C_T_ENSG00000258181.1	-0.00247922	-0.000767231
chr12_47251012_G_T	ENSG00000258181.1	adipose	0.944838	4.95837e-45	G	T	0.334646	0.239276		chr12_47251012_G_T_ENSG00000258181.1	0.000432633	0.000920773
chr12_47251661_T_G	ENSG00000258181.1	adipose	0.944831	4.95544e-45	T	G	0.334646	0.269285		chr12_47251661_T_G_ENSG00000258181.1	0.00166019	0.00271559
chr12_47251797_T_C	ENSG00000258181.1	adipose	0.944841	4.95137e-45	T	C	0.334646	0.266306		chr12_47251797_T_C_ENSG00000258181.1	-0.00647391	-0.00026989
chr12_47251861_A_C	ENSG00000258181.1	adipose	0.944831	4.95544e-45	A	C	0.334646	0.260566		chr12_47251861_A_C_ENSG00000258181.1	0.00143752	0.00251722
chr12_47252206_G_A	ENSG00000258181.1	adipose	0.944797	5.03868e-45	G	A	0.334646	0.269373		chr12_47252206_G_A_ENSG00000258181.1	0.000403732	-7.62939e-05
chr12_47252987_C_A	ENSG00000258181.1	adipose	0.944841	4.95137e-45	C	A	0.334646	0.27207		chr12_47252987_C_A_ENSG00000258181.1	-0.00152792	0.000716686
chr12_47253230_G_T	ENSG00000258181.1	adipose	0.947539	8.0929e-46	G	T	0.333333	0.26881		chr12_47253230_G_T_ENSG00000258181.1	-0.00156946	0.000248432
chr12_47253337_C_T	ENSG00000258181.1	adipose	0.946783	6.72126e-46	C	T	0.333333	0.27066		chr12_47253337_C_T_ENSG00000258181.1	-0.00461033	-0.00365543
chr12_47253369_T_C	ENSG00000258181.1	adipose	0.946783	6.72126e-46	T	C	0.333333	0.274023		chr12_47253369_T_C_ENSG00000258181.1	0.00320769	-0.000718117
chr12_47253662_A_G	ENSG00000258181.1	adipose	0.946783	6.72126e-46	A	G	0.333333	0.273181		chr12_47253662_A_G_ENSG00000258181.1	-0.0017385	-0.00104618
chr12_47253673_G_A	ENSG00000258181.1	adipose	0.946783	6.72126e-46	G	A	0.333333	0.292519		chr12_47253673_G_A_ENSG00000258181.1	-0.00315363	-0.00230265
chr12_47253765_G_A	ENSG00000258181.1	adipose	0.946783	6.72126e-46	G	A	0.333333	0.26168		chr12_47253765_G_A_ENSG00000258181.1	-0.000131144	-0.00244474
chr12_47253823_T_C	ENSG00000258181.1	adipose	0.946783	6.72126e-46	T	C	0.333333	0.273118		chr12_47253823_T_C_ENSG00000258181.1	-0.00164489	0.00103092
chr12_47253981_T_C	ENSG00000258181.1	adipose	0.946783	6.72126e-46	T	C	0.333333	0.264569		chr12_47253981_T_C_ENSG00000258181.1	5.67983e-05	0.0022378
chr12_47254012_G_A	ENSG00000258181.1	adipose	0.946783	6.72126e-46	G	A	0.333333	0.275801		chr12_47254012_G_A_ENSG00000258181.1	0.00342067	-0.000490189
chr12_47254058_A_G	ENSG00000258181.1	adipose	0.946783	6.72126e-46	A	G	0.333333	0.260149		chr12_47254058_A_G_ENSG00000258181.1	-0.00202618	-0.000382423
chr12_47254081_G_C	ENSG00000258181.1	adipose	0.946783	6.72126e-46	G	C	0.333333	0.265775		chr12_47254081_G_C_ENSG00000258181.1	0.00261658	-0.000548363
chr12_47254454_G_A	ENSG00000258181.1	adipose	0.946783	6.72126e-46	G	A	0.333333	0.259038		chr12_47254454_G_A_ENSG00000258181.1	-0.00131209	0.0016036
chr12_47254807_C_T	ENSG00000258181.1	adipose	0.946783	6.72126e-46	C	T	0.333333	0.262905		chr12_47254807_C_T_ENSG00000258181.1	-0.000161202	-0.00388956
chr12_47254885_A_G	ENSG00000258181.1	adipose	0.946783	6.72126e-46	A	G	0.333333	0.267296		chr12_47254885_A_G_ENSG00000258181.1	0.000325453	0.00266886
chr12_47255219_A_G	ENSG00000258181.1	adipose	0.946783	6.72126e-46	A	G	0.333333	0.261928		chr12_47255219_A_G_ENSG00000258181.1	-0.0015449	0.00614309
chr12_47255926_C_T	ENSG00000258181.1	adipose	0.947731	6.33821e-46	C	T	0.333333	0.313899		chr12_47255926_C_T_ENSG00000258181.1	0.000433893	-0.000328541
chr12_47256118_C_A	ENSG00000258181.1	adipose	0.947731	6.33821e-46	C	A	0.333333	0.26555		chr12_47256118_C_A_ENSG00000258181.1	0.000245658	0.000467777
chr12_47257302_T_C	ENSG00000258181.1	adipose	0.940961	1.39337e-45	T	C	0.333333	0.272779		chr12_47257302_T_C_ENSG00000258181.1	-0.0197653	-0.00438833
chr12_47257447_C_T	ENSG00000258181.1	adipose	0.946319	5.16334e-46	C	T	0.332021	0.308253		chr12_47257447_C_T_ENSG00000258181.1	0.21309	0.12064
chr12_47266955_C_T	ENSG00000258181.1	adipose	0.930881	1.08673e-39	C	T	0.307087	0.256473		chr12_47266955_C_T_ENSG00000258181.1	-0.000102223	0.00257254
chr12_48115981_G_A	ENSG00000152556.15	adipose	-0.777521	1.6381e-35	G	A	0.332021	-0.00186031	0.00913675	chr12_48115981_G_A_ENSG00000152556.15	-0.00217186	0.00146705
chr12_48118738_A_C	ENSG00000152556.15	adipose	-0.777422	1.65483e-35	A	C	0.332021	-0.00189994	0.00795567	chr12_48118738_A_C_ENSG00000152556.15	0.00355924	0.00571394
chr12_48119303_T_G	ENSG00000152556.15	adipose	-0.777635	1.62744e-35	T	G	0.332021	-0.00186731	0.00799161	chr12_48119303_T_G_ENSG00000152556.15	-0.00246699	0.0114812
chr12_48120196_C_T	ENSG00000152556.15	adipose	-0.777917	7.90604e-36	C	T	0.332021	-0.00186731	0.00799161	chr12_48120196_C_T_ENSG00000152556.15	-0.00208256	-0.00910288
chr12_48123615_T_G	ENSG00000152556.15	adipose	-0.776846	2.15173e-35	T	G	0.330709	-0.00212812	0.00768379	chr12_48123615_T_G_ENSG00000152556.15	0.00121626	0.00128952
chr12_48124297_T_C	ENSG00000152556.15	adipose	-0.778236	1.39691e-35	T	C	0.330709	-0.00210995	0.00767183	chr12_48124297_T_C_ENSG00000152556.15	-0.00140278	0.00100017
chr12_48124550_C_A	ENSG00000152556.15	adipose	-0.778513	1.37406e-35	C	A	0.330709	-0.0020053	0.00785772	chr12_48124550_C_A_ENSG00000152556.15	0.000673102	0.000610113
chr12_48133276_G_A	ENSG00000152556.15	adipose	-0.773443	4.53377e-36	G	A	0.330709	-0.00212459	0.00766116	chr12_48133276_G_A_ENSG00000152556.15	0.000629624	0.00108808
chr12_48279351_A_G	ENSG00000167528.12	blood	1.28319	2.42491e-55	A	G	0.225641	-0.0212553	0.0181558	chr12_48279351_A_G_ENSG00000167528.12	0.0817095	0.106802
chr12_48282920_C_G	ENSG00000167528.12	blood	1.28261	2.22103e-55	C	G	0.225641	-0.0212526	0.0181575	chr12_48282920_C_G_ENSG00000167528.12	3.19668e-05	0.00182474
chr12_48296580_T_C	ENSG00000167528.12	blood	1.19139	1.1861e-23	T	C	0.148718	-0.0199893	0.0197084	chr12_48296580_T_C_ENSG00000167528.12	0.000615407	0.000173211
chr12_48305754_G_A	ENSG00000167528.12	blood	1.1586	1.08294e-22	G	A	0.151282	-0.0176166	0.0196209	chr12_48305754_G_A_ENSG00000167528.12	4.06841e-06	-0.000418305
chr12_48340826_A_G	ENSG00000167528.12	blood	1.1559	7.21123e-23	A	G	0.151282	-0.0194873	0.0191745	chr12_48340826_A_G_ENSG00000167528.12	0.00189963	0.000614166
chr12_48341521_G_T	ENSG00000167528.12	blood	1.16057	9.98869e-23	G	T	0.151282	-0.0182319	0.0193214	chr12_48341521_G_T_ENSG00000167528.12	-0.0100434	-0.00732863
chr12_48345980_C_T	ENSG00000167528.12	blood	1.15999	9.99755e-23	C	T	0.151282	-0.0131758	0.0295021	chr12_48345980_C_T_ENSG00000167528.12	-0.00256017	-0.000591517
chr12_48346797_C_G	ENSG00000167528.12	blood	1.14283	1.51621e-22	C	G	0.153846	-0.0102094	0.0264671	chr12_48346797_C_G_ENSG00000167528.12	-0.00105587	-0.0019635
chr12_48347436_A_T	ENSG00000167528.12	blood	1.16179	1.00074e-22	A	T	0.151282	-0.0182146	0.0234026	chr12_48347436_A_T_ENSG00000167528.12	-0.00241532	-0.00348043
chr12_48348706_A_G	ENSG00000167528.12	blood	1.16179	1.00074e-22	A	G	0.151282	-0.0182037	0.0234164	chr12_48348706_A_G_ENSG00000167528.12	-0.00288982	0.000551701
chr12_48351114_T_C	ENSG00000167528.12	blood	1.1617	9.9766e-23	T	C	0.151282	-0.001306	0.0355636	chr12_48351114_T_C_ENSG00000167528.12	0.00182778	-0.00698423
chr12_50504945_G_A	ENSG00000066084.12	blood	0.790657	4.27525e-22	G	A	0.312821	0.0180226	0.0666996	chr12_50504945_G_A_ENSG00000066084.12	-0.0426419	-0.0158229
chr12_50510663_G_T	ENSG00000066084.12	blood	0.693139	1.2796e-17	G	T	0.341026	0.0252227	0.0942705	chr12_50510663_G_T_ENSG00000066084.12	-0.00147289	-0.00191045
chr12_50515471_C_T	ENSG00000066084.12	blood	0.68764	9.46039e-18	C	T	0.341026	0.0252316	0.0946767	chr12_50515471_C_T_ENSG00000066084.12	-6.23084e-06	-5.71012e-05
chr12_50525514_T_C	ENSG00000066084.12	blood	0.688012	9.46275e-18	T	C	0.341026	0.0226467	0.095286	chr12_50525514_T_C_ENSG00000066084.12	-0.000161472	-0.00181627
chr12_50530102_G_A	ENSG00000066084.12	blood	0.68852	9.38466e-18	G	A	0.341026	0.0230707	0.0960675	chr12_50530102_G_A_ENSG00000066084.12	-0.000146247	-0.000644207
chr12_50539329_T_C	ENSG00000066084.12	blood	0.691547	1.05619e-17	T	C	0.34359	0.0206536	0.0959012	chr12_50539329_T_C_ENSG00000066084.12	-0.000551627	0.000432849
chr12_50541148_G_A	ENSG00000066084.12	blood	0.691547	1.05619e-17	G	A	0.34359	0.0185271	0.0949164	chr12_50541148_G_A_ENSG00000066084.12	0.000154017	-0.000378251
chr12_50543254_A_G	ENSG00000066084.12	blood	0.691562	1.0587e-17	A	G	0.34359	0.0225669	0.0960791	chr12_50543254_A_G_ENSG00000066084.12	-5.80274e-05	0.00386834
chr12_50545493_A_C	ENSG00000066084.12	blood	0.69155	1.05648e-17	A	C	0.34359	0.0207437	0.0960785	chr12_50545493_A_C_ENSG00000066084.12	-5.54683e-05	-0.000308514
chr12_50546024_A_T	ENSG00000066084.12	blood	0.69155	1.05648e-17	A	T	0.34359	0.0207437	0.0960785	chr12_50546024_A_T_ENSG00000066084.12	0.000619561	-0.000217199
chr12_50547200_T_G	ENSG00000066084.12	blood	0.691586	1.06113e-17	T	G	0.34359	0.0224254	0.0973841	chr12_50547200_T_G_ENSG00000066084.12	0.000584098	-0.00159109
chr12_50553172_A_G	ENSG00000066084.12	blood	0.69155	1.05648e-17	A	G	0.34359	0.0225462	0.0963123	chr12_50553172_A_G_ENSG00000066084.12	0.000326392	-0.00139451
chr12_50563387_A_G	ENSG00000066084.12	blood	0.692266	1.1794e-17	A	G	0.34359	0.0207634	0.0960791	chr12_50563387_A_G_ENSG00000066084.12	-0.00012759	-0.000283837
chr12_50565219_A_G	ENSG00000066084.12	blood	0.692117	1.18607e-17	A	G	0.34359	0.0207291	0.0938593	chr12_50565219_A_G_ENSG00000066084.12	-9.31585e-05	0.00191855
chr12_50565416_C_T	ENSG00000066084.12	blood	0.692117	1.18607e-17	C	T	0.34359	0.0219025	0.0960675	chr12_50565416_C_T_ENSG00000066084.12	-3.09592e-05	-0.000326395
chr12_50570323_C_T	ENSG00000066084.12	blood	0.692187	1.17824e-17	C	T	0.34359	0.0207437	0.0960785	chr12_50570323_C_T_ENSG00000066084.12	0.00031531	0.000644565
chr12_50577303_G_A	ENSG00000066084.12	blood	0.692117	1.18607e-17	G	A	0.34359	0.0219025	0.0941983	chr12_50577303_G_A_ENSG00000066084.12	3.99945e-05	-0.00205159
chr12_50578536_C_G	ENSG00000066084.12	blood	0.692187	1.17824e-17	C	G	0.34359	0.0219094	0.091997	chr12_50578536_C_G_ENSG00000066084.12	-7.887e-05	-0.00039959
chr12_50588301_G_A	ENSG00000066084.12	blood	0.692107	1.18365e-17	G	A	0.34359	0.0207291	0.0941983	chr12_50588301_G_A_ENSG00000066084.12	-0.000138912	0.000231504
chr12_50589081_G_A	ENSG00000066084.12	blood	0.692193	1.19781e-17	G	A	0.34359	0.0216083	0.0939527	chr12_50589081_G_A_ENSG00000066084.12	2.93723e-05	-0.000609756
chr12_50593511_A_C	ENSG00000066084.12	blood	0.692167	1.18685e-17	A	C	0.34359	0.0207445	0.0960684	chr12_50593511_A_C_ENSG00000066084.12	7.59488e-05	-0.000928521
chr12_50617473_A_T	ENSG00000066084.12	blood	0.69003	1.08909e-17	A	T	0.346154	0.0190796	0.0938165	chr12_50617473_A_T_ENSG00000066084.12	-4.50041e-06	-0.000147223
chr12_50624333_C_A	ENSG00000066084.12	blood	0.690225	1.04733e-17	C	A	0.346154	0.0207508	0.0942005	chr12_50624333_C_A_ENSG00000066084.12	-0.000135832	-0.00179565
chr12_50625388_T_C	ENSG00000066084.12	blood	0.690225	1.04733e-17	T	C	0.346154	0.0207508	0.0942005	chr12_50625388_T_C_ENSG00000066084.12	-0.000153027	-0.000357389
chr12_50627477_G_A	ENSG00000066084.12	blood	0.69237	1.12024e-17	G	A	0.346154	0.0204957	0.0919561	chr12_50627477_G_A_ENSG00000066084.12	-0.000194871	-0.000863791
chr12_50638034_C_G	ENSG00000066084.12	blood	0.689088	8.48848e-18	C	G	0.346154	0.0190951	0.0970194	chr12_50638034_C_G_ENSG00000066084.12	-0.000671716	0.000488639
chr12_50638632_A_G	ENSG00000066084.12	blood	0.689088	8.48848e-18	A	G	0.346154	0.0190951	0.0956566	chr12_50638632_A_G_ENSG00000066084.12	0.000109993	-0.000675321
chr12_50646614_G_C	ENSG00000066084.12	blood	0.682786	1.27317e-17	G	C	0.346154	0.0191581	0.0956633	chr12_50646614_G_C_ENSG00000066084.12	-7.41733e-05	0.000922322
chr12_50649107_C_A	ENSG00000066084.12	blood	0.682774	1.27371e-17	C	A	0.346154	0.0207654	0.0927174	chr12_50649107_C_A_ENSG00000066084.12	-0.000364303	-0.000730395
chr12_50652441_G_A	ENSG00000066084.12	blood	0.779206	5.48977e-21	G	A	0.312821	0.0270256	0.0944039	chr12_50652441_G_A_ENSG00000066084.12	-8.39999e-05	-0.00107145
chr12_50657568_G_A	ENSG00000066084.12	blood	0.681211	1.15251e-17	G	A	0.346154	0.0208847	0.0961447	chr12_50657568_G_A_ENSG00000066084.12	-4.87828e-05	4.52995e-05
chr12_50658138_T_C	ENSG00000066084.12	blood	0.680676	1.19846e-17	T	C	0.346154	0.0221266	0.0949518	chr12_50658138_T_C_ENSG00000066084.12	0.000161924	-0.00224102
chr12_50658225_C_T	ENSG00000066084.12	blood	0.680759	1.19499e-17	C	T	0.346154	0.0208198	0.0961187	chr12_50658225_C_T_ENSG00000066084.12	0.000166369	-0.00105429
chr12_50670281_A_G	ENSG00000066084.12	blood	0.776396	9.718e-21	A	G	0.312821	0.0250719	0.0942113	chr12_50670281_A_G_ENSG00000066084.12	-0.000215649	0.000168204
chr12_50679740_G_A	ENSG00000066084.12	blood	0.770053	3.6964e-21	G	A	0.317949	0.022987	0.0946698	chr12_50679740_G_A_ENSG00000066084.12	-9.86052e-05	0.000636458
chr12_50680416_T_C	ENSG00000066084.12	blood	0.658805	1.28334e-17	T	C	0.346154	0.0225148	0.0958875	chr12_50680416_T_C_ENSG00000066084.12	0.000419987	0.000494123
chr12_50681090_T_A	ENSG00000066084.12	blood	0.774133	1.16589e-20	T	A	0.307692	0.0348953	0.0949506	chr12_50681090_T_A_ENSG00000066084.12	0.000370378	-0.00100672
chr12_50687157_T_C	ENSG00000066084.12	blood	0.676795	1.01298e-17	T	C	0.346154	0.019711	0.0922773	chr12_50687157_T_C_ENSG00000066084.12	0.000612578	0.000959516
chr12_50692492_G_A	ENSG00000066084.12	blood	0.676578	1.03015e-17	G	A	0.346154	0.0228855	0.096212	chr12_50692492_G_A_ENSG00000066084.12	-8.95368e-06	0.000120163
chr12_50718399_C_A	ENSG00000066084.12	blood	0.673717	1.17091e-17	C	A	0.34359	0.0210257	0.0956932	chr12_50718399_C_A_ENSG00000066084.12	0.000342821	0.000710607
chr12_50720644_C_A	ENSG00000066084.12	blood	0.673717	1.17091e-17	C	A	0.34359	0.0227885	0.0961241	chr12_50720644_C_A_ENSG00000066084.12	1.01786e-05	0.000237107
chr12_50723810_C_A	ENSG00000066084.12	blood	0.787411	4.40705e-21	C	A	0.297436	0.0278064	0.0949	chr12_50723810_C_A_ENSG00000066084.12	9.4868e-05	0.000479221
chr12_50735049_A_G	ENSG00000066084.12	blood	0.701437	1.9536e-18	A	G	0.338462	0.0193911	0.093851	chr12_50735049_A_G_ENSG00000066084.12	-0.00184107	-8.47578e-05
chr12_50744904_A_C	ENSG00000066084.12	blood	0.701823	2.89179e-18	A	C	0.341026	0.0208138	0.0956795	chr12_50744904_A_C_ENSG00000066084.12	-0.01218	0.00489843
chr12_50745079_C_T	ENSG00000066084.12	blood	0.789284	1.21716e-21	C	T	0.305128	0.0210384	0.094011	chr12_50745079_C_T_ENSG00000066084.12	0.0104515	0.00293279
chr12_51198978_C_A	ENSG00000184271.15	blood	-0.862699	6.64239e-18	C	A	0.184615	0.0930014	0.121757	chr12_51198978_C_A_ENSG00000184271.15	0.000142398	0.000341177
chr12_51199833_T_G	ENSG00000184271.15	blood	0.801776	4.43454e-18	T	G	0.207692	0.0858749	0.120185	chr12_51199833_T_G_ENSG00000184271.15	-0.00565725	-0.0139983
chr12_51205468_C_T	ENSG00000184271.15	blood	-0.817084	3.24094e-19	C	T	0.197436	0.0875261	0.119058	chr12_51205468_C_T_ENSG00000184271.15	0.000216178	0.00390577
chr12_51205555_G_A	ENSG00000184271.15	blood	-0.817146	3.26568e-19	G	A	0.197436	0.0880589	0.115399	chr12_51205555_G_A_ENSG00000184271.15	0.000510772	-0.00216484
chr12_51207705_A_G	ENSG00000184271.15	blood	0.815323	3.73647e-19	A	G	0.202564	0.0892274	0.112465	chr12_51207705_A_G_ENSG00000184271.15	0.00049651	0.00191736
chr12_51208237_A_G	ENSG00000184271.15	blood	0.81357	4.49269e-19	A	G	0.202564	0.0879148	0.113119	chr12_51208237_A_G_ENSG00000184271.15	0.00220656	0.00189447
chr12_51211036_T_C	ENSG00000184271.15	blood	0.805508	3.16609e-19	T	C	0.2	0.0853594	0.111813	chr12_51211036_T_C_ENSG00000184271.15	-0.00269831	-0.00463319
chr12_51212063_T_G	ENSG00000184271.15	blood	0.799137	1.37323e-19	T	G	0.205128	0.0872088	0.120268	chr12_51212063_T_G_ENSG00000184271.15	0.00353208	0.00104737
chr12_52630790_T_G	ENSG00000170486.10	blood	-0.987647	1.64172e-24	T	G	0.248718	0.0546916	-0.125209	chr12_52630790_T_G_ENSG00000170486.10	-0.038636	-0.307459
chr12_52630900_A_C	ENSG00000170486.10	blood	-0.987587	1.65232e-24	A	C	0.248718	0.0667019	-0.168089	chr12_52630900_A_C_ENSG00000170486.10	-0.00693657	0.0382345
chr12_52633507_A_G	ENSG00000170486.10	blood	-0.987687	1.63021e-24	A	G	0.248718	0.0541809	-0.124463	chr12_52633507_A_G_ENSG00000170486.10	-0.0141231	-0.0949717
chr12_53961425_C_T	ENSG00000228630.5	skin	-0.533644	1.96979e-36	C	T	0.345946	-0.00442245		chr12_53961425_C_T_ENSG00000228630.5	0.00631224	0.00396514
chr12_53961477_G_A	ENSG00000228630.5	skin	0.598692	8.18752e-38	G	A	0.310811	-0.00336307		chr12_53961477_G_A_ENSG00000228630.5	0.0126549	0.00228381
chr12_53961667_C_T	ENSG00000228630.5	skin	0.580147	8.04577e-38	C	T	0.328378	-0.00261527		chr12_53961667_C_T_ENSG00000228630.5	-0.00109241	-0.0084784
chr12_53961717_C_T	ENSG00000228630.5	skin	0.580147	8.04577e-38	C	T	0.328378	-0.00261527		chr12_53961717_C_T_ENSG00000228630.5	-0.00624784	-0.00106907
chr12_53962605_A_G	ENSG00000228630.5	skin	0.580358	9.47196e-38	A	G	0.327027	0.0019644		chr12_53962605_A_G_ENSG00000228630.5	-0.0224604	-0.0069015
chr12_53963342_C_G	ENSG00000228630.5	skin	0.580247	9.56396e-38	C	G	0.327027	-0.00267136		chr12_53963342_C_G_ENSG00000228630.5	-0.00551511	0.00437665
chr12_53963414_T_G	ENSG00000228630.5	skin	0.598604	6.98579e-38	T	G	0.308108	-0.00563072		chr12_53963414_T_G_ENSG00000228630.5	0.00309908	-0.00336647
chr12_53963711_C_G	ENSG00000228630.5	skin	0.580047	1.10113e-37	C	G	0.328378	-0.00268093		chr12_53963711_C_G_ENSG00000228630.5	0.00982142	0.013896
chr12_53963768_C_G	ENSG00000228630.5	skin	-0.533496	2.04885e-36	C	G	0.345946	-0.00446831		chr12_53963768_C_G_ENSG00000228630.5	-0.00436706	0.00632191
chr12_53965290_T_A	ENSG00000228630.5	skin	-0.533485	2.06698e-36	T	A	0.345946	-0.00454729		chr12_53965290_T_A_ENSG00000228630.5	0.00390995	0.000167847
chr12_53965436_C_G	ENSG00000228630.5	skin	-0.533499	2.07512e-36	C	G	0.345946	-0.00454875		chr12_53965436_C_G_ENSG00000228630.5	0.00144888	-0.00120735
chr12_53965603_G_T	ENSG00000228630.5	skin	-0.533497	2.07497e-36	G	T	0.345946	-0.00239694		chr12_53965603_G_T_ENSG00000228630.5	0.00116938	-0.000125647
chr12_53966448_G_A	ENSG00000228630.5	skin	-0.537494	1.06502e-36	G	A	0.345946	-0.00384699		chr12_53966448_G_A_ENSG00000228630.5	-9.64527e-05	0.0087223
chr12_53967210_C_A	ENSG00000228630.5	skin	0.599975	4.98453e-38	C	A	0.309459	0.000667741		chr12_53967210_C_A_ENSG00000228630.5	-0.00300965	-0.00153804
chr12_53968410_T_C	ENSG00000228630.5	skin	0.580495	1.18928e-37	T	C	0.327027	-0.00565403		chr12_53968410_T_C_ENSG00000228630.5	0.0138204	0.00102448
chr12_53971452_A_C	ENSG00000228630.5	skin	0.578503	1.3543e-37	A	C	0.32973	0.000289526		chr12_53971452_A_C_ENSG00000228630.5	0.0114351	0.00123167
chr12_53971491_T_C	ENSG00000228630.5	skin	-0.533541	2.65038e-36	T	C	0.345946	-0.00455742		chr12_53971491_T_C_ENSG00000228630.5	-0.00442622	-0.00397539
chr12_53971751_A_G	ENSG00000228630.5	skin	0.578347	1.34835e-37	A	G	0.32973	-0.000928288		chr12_53971751_A_G_ENSG00000228630.5	-0.000490635	0.00182176
chr12_53971821_G_A	ENSG00000228630.5	skin	-0.533412	2.63189e-36	G	A	0.345946	-0.00818182		chr12_53971821_G_A_ENSG00000228630.5	0.00281543	0.000268936
chr12_53976873_G_T	ENSG00000228630.5	skin	0.599285	1.19276e-33	G	T	0.281081	-0.00314877		chr12_53976873_G_T_ENSG00000228630.5	0.00401938	-0.00244331
chr12_53977612_G_A	ENSG00000228630.5	skin	0.597805	2.00465e-33	G	A	0.27973	-0.00331847		chr12_53977612_G_A_ENSG00000228630.5	0.000268585	0.00623417
chr12_53978087_T_A	ENSG00000228630.5	skin	0.598813	1.32165e-33	T	A	0.282432	-0.00321468		chr12_53978087_T_A_ENSG00000228630.5	-0.000605106	0.000647068
chr12_53978636_T_C	ENSG00000228630.5	skin	0.601349	7.12234e-34	T	C	0.282432	-0.00307952		chr12_53978636_T_C_ENSG00000228630.5	-0.000240409	-0.00412512
chr12_53978681_A_G	ENSG00000228630.5	skin	0.599284	1.17651e-33	A	G	0.281081	-0.00307216		chr12_53978681_A_G_ENSG00000228630.5	-0.000538743	0.00399733
chr12_54182016_C_A	ENSG00000123415.15	skin	-0.77712	1.06306e-41	C	A	0.462162	-0.0381684	-0.023927	chr12_54182016_C_A_ENSG00000123415.15	0.0126432	-0.00373185
chr12_54557733_G_T	ENSG00000123360.11	adipose	-0.798566	1.6256e-40	G	T	0.283465	0.0547025	0.00781634	chr12_54557733_G_T_ENSG00000123360.11	0.0024246	-0.00037694
chr12_54558958_T_C	ENSG00000123360.11	adipose	0.776181	8.00279e-36	T	C	0.2979	0.0539277	0.00550572	chr12_54558958_T_C_ENSG00000123360.11	0.00254702	-0.00217831
chr12_54560522_C_T	ENSG00000123360.11	adipose	-0.788733	3.70695e-37	C	T	0.28084	0.0552399	0.00734513	chr12_54560522_C_T_ENSG00000123360.11	0.0252193	0.00646067
chr12_54560572_A_T	ENSG00000123360.11	adipose	0.776691	6.68663e-36	A	T	0.296588	0.0555832	0.00790123	chr12_54560572_A_T_ENSG00000123360.11	-2.06538e-05	-0.00381029
chr12_54560912_C_T	ENSG00000123360.11	adipose	-0.790194	2.28908e-37	C	T	0.28084	0.0547323	0.0077556	chr12_54560912_C_T_ENSG00000123360.11	0.00240871	-0.00122094
chr12_54561385_G_T	ENSG00000123360.11	adipose	0.778186	5.74721e-36	G	T	0.2979	0.0564446	0.00824184	chr12_54561385_G_T_ENSG00000123360.11	-0.0537313	-0.0612993
chr12_54561540_T_C	ENSG00000123360.11	adipose	0.777079	6.77791e-36	T	C	0.296588	0.0554856	0.00666986	chr12_54561540_T_C_ENSG00000123360.11	0.00955491	0.0492995
chr12_54561677_A_G	ENSG00000123360.11	adipose	0.785393	6.76086e-37	A	G	0.282152	0.0540666	0.00458997	chr12_54561677_A_G_ENSG00000123360.11	0.00120113	0.00740671
chr12_54562743_T_G	ENSG00000123360.11	adipose	-0.78062	8.13525e-36	T	G	0.296588	0.0587079	0.00536436	chr12_54562743_T_G_ENSG00000123360.11	-0.000743772	0.00161088
chr12_54562960_A_G	ENSG00000123360.11	adipose	-0.780663	8.12701e-36	A	G	0.296588	0.0585846	0.00546323	chr12_54562960_A_G_ENSG00000123360.11	0.00409236	-0.00179088
chr12_546541_T_C	ENSG00000139044.10	blood	0.980381	5.35852e-21	T	C	0.353846	0.0963067	0.225362	chr12_546541_T_C_ENSG00000139044.10	0.0047786	0.0336342
chr12_546838_C_A	ENSG00000139044.10	blood	0.98706	7.81159e-23	C	A	0.346154	0.0975552	0.222838	chr12_546838_C_A_ENSG00000139044.10	-0.00506937	-0.00250912
chr12_547433_A_C	ENSG00000139044.10	blood	0.999649	2.5339e-23	A	C	0.346154	0.0967262	0.220753	chr12_547433_A_C_ENSG00000139044.10	0.0018273	-0.000758171
chr12_547905_A_G	ENSG00000139044.10	blood	0.995646	3.05049e-23	A	G	0.346154	0.0968881	0.220799	chr12_547905_A_G_ENSG00000139044.10	0.000193705	0.00239825
chr12_548238_G_A	ENSG00000139044.10	blood	1.16287	1.59719e-31	G	A	0.230769	0.0929367	0.193506	chr12_548238_G_A_ENSG00000139044.10	-0.000539383	-0.00319076
chr12_548612_G_C	ENSG00000139044.10	blood	1.21239	1.87997e-32	G	C	0.225641	0.0913147	0.19113	chr12_548612_G_C_ENSG00000139044.10	0.000109829	0.00109291
chr12_548640_T_C	ENSG00000139044.10	blood	0.995708	3.0907e-23	T	C	0.346154	0.0974548	0.223855	chr12_548640_T_C_ENSG00000139044.10	0.00146729	-0.00132275
chr12_548835_T_C	ENSG00000139044.10	blood	1.20164	6.503e-32	T	C	0.230769	0.0903728	0.193538	chr12_548835_T_C_ENSG00000139044.10	0.000324189	-0.000460148
chr12_548854_A_G	ENSG00000139044.10	blood	1.20387	4.81685e-32	A	G	0.230769	0.0912684	0.192184	chr12_548854_A_G_ENSG00000139044.10	-0.000537814	9.799e-05
chr12_548938_A_G	ENSG00000139044.10	blood	1.20163	6.49487e-32	A	G	0.230769	0.0896315	0.192007	chr12_548938_A_G_ENSG00000139044.10	0.00253355	0.00297475
chr12_548948_A_G	ENSG00000139044.10	blood	1.20163	6.49487e-32	A	G	0.230769	0.0908154	0.193323	chr12_548948_A_G_ENSG00000139044.10	-0.00111455	0.0015409
chr12_549015_T_C	ENSG00000139044.10	blood	1.20163	6.49487e-32	T	C	0.230769	0.0923403	0.192404	chr12_549015_T_C_ENSG00000139044.10	-0.000198423	0.00188279
chr12_549256_C_T	ENSG00000139044.10	blood	1.20163	6.49487e-32	C	T	0.230769	0.0910206	0.192605	chr12_549256_C_T_ENSG00000139044.10	-0.00363697	0.000211716
chr12_549533_G_A	ENSG00000139044.10	blood	1.20163	6.49487e-32	G	A	0.230769	0.0896639	0.193931	chr12_549533_G_A_ENSG00000139044.10	-0.000167878	0.00187683
chr12_549705_A_G	ENSG00000139044.10	blood	0.933911	3.59202e-19	A	G	0.307692	0.0949245	0.217114	chr12_549705_A_G_ENSG00000139044.10	0.00147165	-0.00340629
chr12_551865_A_G	ENSG00000139044.10	blood	0.94996	1.81464e-23	A	G	0.348718	0.0962041	0.224942	chr12_551865_A_G_ENSG00000139044.10	0.000479607	-0.00269222
chr12_552490_A_G	ENSG00000139044.10	blood	1.14267	1.26593e-33	A	G	0.3	0.0904119	0.211035	chr12_552490_A_G_ENSG00000139044.10	-0.00364937	0.002491
chr12_552606_G_A	ENSG00000139044.10	blood	0.993414	9.35747e-24	G	A	0.348718	0.097377	0.227362	chr12_552606_G_A_ENSG00000139044.10	-0.0021802	0.00533485
chr12_552815_G_A	ENSG00000139044.10	blood	1.41709	7.87235e-51	G	A	0.258974	0.091206	0.210641	chr12_552815_G_A_ENSG00000139044.10	-0.00275782	-0.00186992
chr12_553672_T_C	ENSG00000139044.10	blood	1.42377	6.53132e-51	T	C	0.258974	0.09257	0.21239	chr12_553672_T_C_ENSG00000139044.10	0.15116	0.962999
chr12_554058_A_G	ENSG00000139044.10	blood	1.00037	1.37565e-23	A	G	0.348718	0.0961922	0.225521	chr12_554058_A_G_ENSG00000139044.10	-0.00070375	0.0130105
chr12_554069_T_C	ENSG00000139044.10	blood	1.00989	7.59962e-24	T	C	0.346154	0.0978118	0.22559	chr12_554069_T_C_ENSG00000139044.10	0.000439552	-0.00709295
chr12_554083_C_T	ENSG00000139044.10	blood	1.01067	5.99344e-24	C	T	0.34359	0.096539	0.223387	chr12_554083_C_T_ENSG00000139044.10	-0.000223651	-0.0104225
chr12_554230_T_G	ENSG00000139044.10	blood	1.0003	1.31876e-23	T	G	0.348718	0.0973787	0.22548	chr12_554230_T_G_ENSG00000139044.10	-0.000951979	0.00520349
chr12_55721801_C_T	ENSG00000258311.5	blood	-1.0403	6.42946e-20	C	T	0.228205	-0.41566	0.0983275	chr12_55721801_C_T_ENSG00000258311.5	-0.0282616	0.00668031
chr12_55721994_C_A	ENSG00000258311.5	blood	-1.04373	5.07794e-20	C	A	0.228205	-0.396771	0.0816375	chr12_55721994_C_A_ENSG00000258311.5	-0.0285252	-0.000937611
chr12_55974294_G_A	ENSG00000197728.9	adipose	-0.95478	2.21261e-49	G	A	0.433071	-0.204081	-0.183224	chr12_55974294_G_A_ENSG00000197728.9	0.000375592	-0.00118434
chr12_55974294_G_A	ENSG00000197728.9	blood	-1.00947	6.03571e-28	G	A	0.446154	-0.21824	-0.207174	chr12_55974294_G_A_ENSG00000197728.9	0.000371124	-0.00116205
chr12_55974294_G_A	ENSG00000197728.9	skin	-0.999059	7.5242e-55	G	A	0.440541	-0.273481	-0.238615	chr12_55974294_G_A_ENSG00000197728.9	0.000327824	-0.00104988
chr12_55981956_C_A	ENSG00000197728.9	adipose	0.99939	2.59412e-57	C	A	0.324147	-0.186041	-0.161214	chr12_55981956_C_A_ENSG00000197728.9	0.000334903	-0.0023827
chr12_55981956_C_A	ENSG00000197728.9	blood	1.09546	1.30334e-31	C	A	0.297436	-0.187627	-0.175031	chr12_55981956_C_A_ENSG00000197728.9	0.000308535	-0.00264239
chr12_55981956_C_A	ENSG00000197728.9	skin	1.05155	1.5929e-57	C	A	0.325676	-0.249036	-0.213401	chr12_55981956_C_A_ENSG00000197728.9	0.000240842	-0.0026412
chr12_55982097_C_T	ENSG00000197728.9	adipose	0.999367	2.83605e-57	C	T	0.324147	-0.186815	-0.162061	chr12_55982097_C_T_ENSG00000197728.9	-5.07995e-05	-0.0026986
chr12_55982097_C_T	ENSG00000197728.9	blood	1.09544	1.3691e-31	C	T	0.297436	-0.187508	-0.175018	chr12_55982097_C_T_ENSG00000197728.9	6.06658e-05	-0.00292087
chr12_55982097_C_T	ENSG00000197728.9	skin	1.05172	1.70182e-57	C	T	0.325676	-0.24996	-0.214365	chr12_55982097_C_T_ENSG00000197728.9	-0.000144954	-0.00286496
chr12_55995509_T_C	ENSG00000197728.9	adipose	1.16778	6.992e-119	T	C	0.42126	-0.121443	-0.0952251	chr12_55995509_T_C_ENSG00000197728.9	-0.00016911	0.00247288
chr12_55995509_T_C	ENSG00000197728.9	blood	1.25863	3.48322e-68	T	C	0.397436	-0.0889468	-0.0912422	chr12_55995509_T_C_ENSG00000197728.9		0.00326943
chr12_55995509_T_C	ENSG00000197728.9	skin	1.20488	7.83257e-114	T	C	0.42027	-0.172551	-0.141022	chr12_55995509_T_C_ENSG00000197728.9		0.00234765
chr12_55996580_C_G	ENSG00000197728.9	adipose	1.00969	6.66819e-59	C	G	0.328084	-0.184502	-0.157934	chr12_55996580_C_G_ENSG00000197728.9	-0.000528443	-0.00022167
chr12_55996580_C_G	ENSG00000197728.9	blood	1.10591	1.84253e-32	C	G	0.3	-0.17918	-0.169069	chr12_55996580_C_G_ENSG00000197728.9	-0.000417941	0.000187397
chr12_55996580_C_G	ENSG00000197728.9	skin	1.06853	7.22384e-60	C	G	0.32973	-0.247183	-0.209852	chr12_55996580_C_G_ENSG00000197728.9	-0.000551883	-0.000415027
chr12_55996852_A_G	ENSG00000197728.9	adipose	1.00724	3.9027e-59	A	G	0.326772	-0.182701	-0.158104	chr12_55996852_A_G_ENSG00000197728.9	0.00072772	-0.00122994
chr12_55996852_A_G	ENSG00000197728.9	blood	1.10766	9.30335e-33	A	G	0.297436	-0.182689	-0.169336	chr12_55996852_A_G_ENSG00000197728.9	0.000494917	-4.07696e-05
chr12_55996852_A_G	ENSG00000197728.9	skin	1.06886	1.42836e-60	A	G	0.328378	-0.245273	-0.210037	chr12_55996852_A_G_ENSG00000197728.9	0.000498715	-0.000571132
chr12_56007301_G_A	ENSG00000197728.9	adipose	-1.16298	2.73656e-128	G	A	0.423885	-0.208529	-0.186163	chr12_56007301_G_A_ENSG00000197728.9	-0.00138236	0.00436264
chr12_56007301_G_A	ENSG00000197728.9	blood	-1.24086	1.25197e-72	G	A	0.4	-0.224032	-0.214921	chr12_56007301_G_A_ENSG00000197728.9		0.00307035
chr12_56007301_G_A	ENSG00000197728.9	skin	-1.21241	3.79315e-129	G	A	0.42027	-0.277408	-0.240063	chr12_56007301_G_A_ENSG00000197728.9		0.00481892
chr12_56009793_C_T	ENSG00000197728.9	adipose	1.01995	5.01067e-63	C	T	0.332021	-0.181173	-0.156009	chr12_56009793_C_T_ENSG00000197728.9	-0.000459671	0.00326741
chr12_56009793_C_T	ENSG00000197728.9	blood	1.11323	1.75277e-34	C	T	0.3	-0.179663	-0.168394	chr12_56009793_C_T_ENSG00000197728.9	-0.000282465	0.00160003
chr12_56009793_C_T	ENSG00000197728.9	skin	1.09982	2.67656e-67	C	T	0.332432	-0.245188	-0.205607	chr12_56009793_C_T_ENSG00000197728.9	-0.000392212	0.00169724
chr12_56034024_C_T	ENSG00000197728.9	adipose	1.02382	5.58489e-63	C	T	0.333333	-0.180191	-0.154965	chr12_56034024_C_T_ENSG00000197728.9	0.000157836	-0.00132757
chr12_56034024_C_T	ENSG00000197728.9	blood	1.11939	2.31893e-34	C	T	0.3	-0.178086	-0.166874	chr12_56034024_C_T_ENSG00000197728.9	6.64084e-05	-0.000644207
chr12_56034024_C_T	ENSG00000197728.9	skin	1.10392	3.653e-67	C	T	0.333784	-0.243962	-0.206249	chr12_56034024_C_T_ENSG00000197728.9	0.000118253	-0.000900328
chr12_56041628_G_A	ENSG00000197728.9	adipose	1.03645	9.99577e-63	G	A	0.334646	-0.164402	-0.142046	chr12_56041628_G_A_ENSG00000197728.9	-0.00734682	-0.00603968
chr12_56041628_G_A	ENSG00000197728.9	blood	1.13879	8.37495e-35	G	A	0.302564	-0.161248	-0.161858	chr12_56041628_G_A_ENSG00000197728.9	-0.0118805	-0.00615811
chr12_56041628_G_A	ENSG00000197728.9	skin	1.11963	1.07352e-67	G	A	0.335135	-0.219792	-0.18796	chr12_56041628_G_A_ENSG00000197728.9	-0.0100953	-0.00649691
chr12_56041720_G_C	ENSG00000197728.9	adipose	1.03999	5.78345e-62	G	C	0.333333	-0.0845002	-0.091732	chr12_56041720_G_C_ENSG00000197728.9	-0.01736	-0.00206226
chr12_56041720_G_C	ENSG00000197728.9	blood	1.13763	8.3382e-34	G	C	0.3	-0.0726566	-0.0581836	chr12_56041720_G_C_ENSG00000197728.9	-0.0205602	-0.00611258
chr12_56041720_G_C	ENSG00000197728.9	skin	1.12562	1.05053e-66	G	C	0.333784	-0.141309	-0.107725	chr12_56041720_G_C_ENSG00000197728.9	-0.0133091	-6.74129e-05
chr12_56042145_C_G	ENSG00000197728.9	adipose	-1.20958	1.3817e-129	C	G	0.426509	-0.232422	-0.209777	chr12_56042145_C_G_ENSG00000197728.9	-0.0168682	-0.0321411
chr12_56042145_C_G	ENSG00000197728.9	blood	-1.29544	6.20029e-75	C	G	0.402564	-0.258335	-0.232499	chr12_56042145_C_G_ENSG00000197728.9		-0.0269494
chr12_56042145_C_G	ENSG00000197728.9	skin	-1.25644	4.67576e-130	C	G	0.424324	-0.314319	-0.26698	chr12_56042145_C_G_ENSG00000197728.9		-0.0388548
chr12_56080024_T_C	ENSG00000197728.9	adipose	-1.21023	3.71104e-111	T	C	0.431759	-0.179977	-0.156801	chr12_56080024_T_C_ENSG00000197728.9	0.00351794	0.000985503
chr12_56080024_T_C	ENSG00000197728.9	blood	-1.28666	5.20683e-61	T	C	0.405128	-0.178745	-0.177323	chr12_56080024_T_C_ENSG00000197728.9		0.00160122
chr12_56080024_T_C	ENSG00000197728.9	skin	-1.26523	1.21928e-118	T	C	0.431081	-0.243369	-0.209484	chr12_56080024_T_C_ENSG00000197728.9		0.000646174
chr12_56080595_T_C	ENSG00000197728.9	adipose	-0.993779	1.40659e-53	T	C	0.34252	-0.175804	-0.152284	chr12_56080595_T_C_ENSG00000197728.9	0.000580241	-0.00261045
chr12_56080595_T_C	ENSG00000197728.9	blood	-1.06238	1.68352e-27	T	C	0.310256	-0.173984	-0.170775	chr12_56080595_T_C_ENSG00000197728.9	0.000572768	-0.00180626
chr12_56080595_T_C	ENSG00000197728.9	skin	-1.10356	1.81798e-61	T	C	0.344595	-0.238385	-0.204378	chr12_56080595_T_C_ENSG00000197728.9	0.000592023	-0.00332189
chr12_56080696_A_G	ENSG00000197728.9	adipose	-0.993027	1.73273e-53	A	G	0.34252	-0.17182	-0.146584	chr12_56080696_A_G_ENSG00000197728.9	-0.000193204	0.00104702
chr12_56080696_A_G	ENSG00000197728.9	blood	-1.06099	2.01503e-27	A	G	0.310256	-0.165569	-0.163562	chr12_56080696_A_G_ENSG00000197728.9	1.23212e-05	0.000696182
chr12_56080696_A_G	ENSG00000197728.9	skin	-1.10357	1.82149e-61	A	G	0.344595	-0.231772	-0.196626	chr12_56080696_A_G_ENSG00000197728.9	-0.000334901	0.000420272
chr12_56086799_G_A	ENSG00000197728.9	adipose	-0.973707	8.60718e-53	G	A	0.343832	-0.187697	-0.164455	chr12_56086799_G_A_ENSG00000197728.9	5.07712e-05	0.000717699
chr12_56086799_G_A	ENSG00000197728.9	blood	-1.04198	6.90106e-27	G	A	0.310256	-0.193799	-0.186108	chr12_56086799_G_A_ENSG00000197728.9	-2.07684e-05	0.00159359
chr12_56086799_G_A	ENSG00000197728.9	skin	-1.08296	6.58539e-61	G	A	0.345946	-0.252524	-0.217714	chr12_56086799_G_A_ENSG00000197728.9	3.12154e-05	0.000263512
chr12_56086864_G_A	ENSG00000197728.9	adipose	0.973955	8.28755e-52	G	A	0.338583	-0.191507	-0.166739	chr12_56086864_G_A_ENSG00000197728.9	-1.16422e-06	-0.000344217
chr12_56086864_G_A	ENSG00000197728.9	blood	1.05221	2.44372e-27	G	A	0.307692	-0.195267	-0.183353	chr12_56086864_G_A_ENSG00000197728.9	1.19973e-05	0.00129557
chr12_56086864_G_A	ENSG00000197728.9	skin	1.09143	3.01074e-61	G	A	0.341892	-0.25568	-0.217933	chr12_56086864_G_A_ENSG00000197728.9	-6.01708e-06	-0.000195324
chr12_56521763_G_A	ENSG00000076067.11	blood	-0.939485	3.19951e-45	G	A	0.497436	-0.132263	0.0638621	chr12_56521763_G_A_ENSG00000076067.11	-0.015561	-0.0600094
chr12_56522830_T_C	ENSG00000076067.11	blood	-0.971682	6.102e-45	T	C	0.497436	-0.137967	0.0786076	chr12_56522830_T_C_ENSG00000076067.11	0.00726262	-0.00640428
chr12_56525050_T_G	ENSG00000076067.11	blood	-0.971968	1.69901e-45	T	G	0.497436	-0.143244	0.060335	chr12_56525050_T_G_ENSG00000076067.11	-0.000545673	-0.000586033
chr12_56526618_T_G	ENSG00000076067.11	blood	-0.943314	7.98404e-39	T	G	0.484615	-0.243652	0.0322882	chr12_56526618_T_G_ENSG00000076067.11	0.00274116	-0.00204313
chr12_56528182_C_T	ENSG00000076067.11	blood	-0.938594	2.65457e-39	C	T	0.479487	-0.153045	0.0445511	chr12_56528182_C_T_ENSG00000076067.11	-4.11264e-05	0.00366616
chr12_56529206_A_G	ENSG00000076067.11	blood	-0.938594	2.65457e-39	A	G	0.479487	-0.155765	0.0476756	chr12_56529206_A_G_ENSG00000076067.11	0.00140418	0.000507712
chr12_56530253_G_A	ENSG00000076067.11	blood	-0.93797	4.3707e-39	G	A	0.479487	-0.138234	0.0437531	chr12_56530253_G_A_ENSG00000076067.11	-0.000374524	-0.00291371
chr12_56530663_A_T	ENSG00000076067.11	blood	-0.93797	4.3707e-39	A	T	0.479487	-0.139353	0.0452633	chr12_56530663_A_T_ENSG00000076067.11	-0.000535577	0.000158787
chr12_56531747_G_A	ENSG00000076067.11	blood	-0.938818	2.08201e-39	G	A	0.474359	-0.134627	0.0459169	chr12_56531747_G_A_ENSG00000076067.11	3.39171e-05	-0.00113738
chr12_56532179_G_A	ENSG00000076067.11	blood	-0.93879	2.14296e-39	G	A	0.474359	-0.138299	0.0419973	chr12_56532179_G_A_ENSG00000076067.11	-9.01063e-05	-0.00248885
chr12_56532473_T_C	ENSG00000076067.11	blood	-0.938818	2.08201e-39	T	C	0.474359	-0.134078	0.0455072	chr12_56532473_T_C_ENSG00000076067.11	-8.40651e-05	0.00175846
chr12_56532484_G_A	ENSG00000076067.11	blood	-0.938973	1.94379e-39	G	A	0.474359	-0.157981	0.0360375	chr12_56532484_G_A_ENSG00000076067.11	0.000249861	-0.00381613
chr12_56532881_C_G	ENSG00000076067.11	blood	-0.938837	2.08238e-39	C	G	0.474359	-0.134959	0.0437105	chr12_56532881_C_G_ENSG00000076067.11	-0.000282222	-0.00283766
chr12_56533026_C_A	ENSG00000076067.11	blood	-0.938818	2.08201e-39	C	A	0.474359	-0.131695	0.0468101	chr12_56533026_C_A_ENSG00000076067.11	-0.000322919	0.00106227
chr12_56533556_T_C	ENSG00000076067.11	blood	-0.938818	2.08201e-39	T	C	0.474359	-0.135273	0.0455072	chr12_56533556_T_C_ENSG00000076067.11	-0.000165991	0.0013144
chr12_56533560_C_T	ENSG00000076067.11	blood	-0.938818	2.08201e-39	C	T	0.474359	-0.136172	0.0449772	chr12_56533560_C_T_ENSG00000076067.11	4.47169e-05	-0.00185847
chr12_56533853_G_A	ENSG00000076067.11	blood	-0.938818	2.08201e-39	G	A	0.474359	-0.13658	0.0446871	chr12_56533853_G_A_ENSG00000076067.11	-9.53193e-06	0.00240386
chr12_56533897_T_C	ENSG00000076067.11	blood	-0.938818	2.08201e-39	T	C	0.474359	-0.13591	0.0437474	chr12_56533897_T_C_ENSG00000076067.11	-0.00076219	0.000573158
chr12_56534046_G_A	ENSG00000076067.11	blood	-0.938941	2.07178e-39	G	A	0.474359	-0.1332	0.045059	chr12_56534046_G_A_ENSG00000076067.11	0.00234855	-0.00304508
chr12_56534829_C_G	ENSG00000076067.11	blood	-0.938818	2.08201e-39	C	G	0.474359	-0.136498	0.043392	chr12_56534829_C_G_ENSG00000076067.11	0.000532895	-0.000341177
chr12_56534993_T_C	ENSG00000076067.11	blood	-0.938818	2.08201e-39	T	C	0.474359	-0.132384	0.043299	chr12_56534993_T_C_ENSG00000076067.11	-9.74362e-05	0.000243902
chr12_56535047_C_T	ENSG00000076067.11	blood	-0.939102	2.12513e-39	C	T	0.474359	-0.135147	0.0406291	chr12_56535047_C_T_ENSG00000076067.11	5.69219e-05	0.000706196
chr12_56535142_G_A	ENSG00000076067.11	blood	-0.939692	1.26201e-39	G	A	0.474359	-0.158178	0.0346459	chr12_56535142_G_A_ENSG00000076067.11	-9.13634e-05	-0.00183702
chr12_56535376_T_C	ENSG00000076067.11	blood	-0.938981	2.1379e-39	T	C	0.474359	-0.134462	0.0447067	chr12_56535376_T_C_ENSG00000076067.11	4.64219e-05	0.00174642
chr12_56535383_T_C	ENSG00000076067.11	blood	-0.938981	2.1379e-39	T	C	0.474359	-0.131388	0.0460842	chr12_56535383_T_C_ENSG00000076067.11	-0.00025149	-0.00193405
chr12_56535560_C_T	ENSG00000076067.11	blood	-0.939006	1.98736e-39	C	T	0.474359	-0.15431	0.0359698	chr12_56535560_C_T_ENSG00000076067.11	0.000144097	-0.000113964
chr12_56535580_T_C	ENSG00000076067.11	blood	-0.922257	4.41501e-40	T	C	0.474359	-0.129273	0.0479039	chr12_56535580_T_C_ENSG00000076067.11	-1.23668e-05	-0.00187421
chr12_56535663_A_G	ENSG00000076067.11	blood	-0.939006	1.98736e-39	A	G	0.474359	-0.148041	0.04077	chr12_56535663_A_G_ENSG00000076067.11	0.000874181	0.002177
chr12_56535735_T_C	ENSG00000076067.11	blood	-0.939491	1.9372e-39	T	C	0.474359	-0.126143	0.0520783	chr12_56535735_T_C_ENSG00000076067.11	-6.87613e-06	-0.00274873
chr12_56535919_T_A	ENSG00000076067.11	blood	-0.939491	1.9372e-39	T	A	0.474359	-0.127342	0.0449336	chr12_56535919_T_A_ENSG00000076067.11	0.000130288	0.000622869
chr12_56536052_T_C	ENSG00000076067.11	blood	-0.939918	1.9984e-39	T	C	0.474359	-0.1303	0.0478441	chr12_56536052_T_C_ENSG00000076067.11	-2.22562e-05	0.00097537
chr12_56536060_G_A	ENSG00000076067.11	blood	-0.940237	1.97595e-39	G	A	0.474359	-0.131919	0.0446702	chr12_56536060_G_A_ENSG00000076067.11	-0.000454085	0.000260472
chr12_56536285_C_T	ENSG00000076067.11	blood	-0.944187	2.67523e-39	C	T	0.474359	-0.127004	0.0443053	chr12_56536285_C_T_ENSG00000076067.11	-1.02267e-05	-0.00131345
chr12_56536599_A_G	ENSG00000076067.11	blood	0.984021	1.3916e-37	A	G	0.484615	-0.125528	0.0423681	chr12_56536599_A_G_ENSG00000076067.11	0.000298973	0.000551343
chr12_56539378_T_C	ENSG00000076067.11	blood	-0.886035	3.12301e-26	T	C	0.469231	-0.157004	0.0359577	chr12_56539378_T_C_ENSG00000076067.11	-0.000370732	0.000392318
chr12_56550853_T_A	ENSG00000076067.11	blood	-0.868397	1.00588e-22	T	A	0.453846	-0.13171	0.0476005	chr12_56550853_T_A_ENSG00000076067.11	-0.000126726	0.0045867
chr12_56552456_A_G	ENSG00000076067.11	blood	-0.839872	1.46066e-23	A	G	0.474359	-0.142699	0.0394074	chr12_56552456_A_G_ENSG00000076067.11	-0.000374315	0.000404596
chr12_57752936_A_C	ENSG00000123427.15	blood	0.99509	1.15807e-23	A	C	0.261538	0.133858	0.104649	chr12_57752936_A_C_ENSG00000123427.15	5.0065e-05	-0.00110722
chr12_57768115_G_C	ENSG00000123427.15	blood	0.995451	1.09189e-23	G	C	0.261538	0.136398	0.108204	chr12_57768115_G_C_ENSG00000123427.15	-0.00278306	-0.000986338
chr12_57771302_C_T	ENSG00000123427.15	blood	0.985313	1.08122e-23	C	T	0.261538	0.148421	0.122684	chr12_57771302_C_T_ENSG00000123427.15	0.00588086	0.04983
chr12_57772620_T_G	ENSG00000123427.15	blood	0.983779	2.67223e-24	T	G	0.264103	0.136595	0.110541	chr12_57772620_T_G_ENSG00000123427.15	0.0449649	0.118976
chr12_57773878_A_G	ENSG00000123427.15	blood	1.00618	3.64219e-24	A	G	0.264103	0.145112	0.118628	chr12_57773878_A_G_ENSG00000123427.15	0.00599472	-0.00363326
chr12_57774005_A_G	ENSG00000123427.15	blood	1.00621	3.63268e-24	A	G	0.264103	0.143205	0.112025	chr12_57774005_A_G_ENSG00000123427.15	0.0133664	0.00843906
chr12_57774209_A_G	ENSG00000123427.15	blood	1.00621	3.63268e-24	A	G	0.264103	0.137186	0.11076	chr12_57774209_A_G_ENSG00000123427.15	0.000409059	0.00428486
chr12_57775578_T_C	ENSG00000123427.15	blood	1.00618	3.64219e-24	T	C	0.264103	0.146694	0.119424	chr12_57775578_T_C_ENSG00000123427.15	0.0115924	0.0377011
chr12_57776552_A_G	ENSG00000123427.15	blood	1.00624	3.62351e-24	A	G	0.264103	0.135181	0.106872	chr12_57776552_A_G_ENSG00000123427.15	0.00278684	0.00320268
chr12_57776773_T_C	ENSG00000123427.15	blood	1.00618	3.64219e-24	T	C	0.264103	0.14489	0.117932	chr12_57776773_T_C_ENSG00000123427.15	-0.000335434	-0.00109029
chr12_57777943_T_C	ENSG00000123427.15	blood	1.00618	3.64219e-24	T	C	0.264103	0.145096	0.12034	chr12_57777943_T_C_ENSG00000123427.15	-0.00144912	0.00121546
chr12_57779146_C_T	ENSG00000123427.15	blood	1.00624	3.62351e-24	C	T	0.264103	0.132413	0.104987	chr12_57779146_C_T_ENSG00000123427.15	-0.00411604	0.00299931
chr12_57779683_T_C	ENSG00000123427.15	blood	1.00627	3.60536e-24	T	C	0.264103	0.134175	0.106724	chr12_57779683_T_C_ENSG00000123427.15	-0.00310404	-0.00723052
chr12_57780523_T_C	ENSG00000123427.15	blood	1.00621	3.62394e-24	T	C	0.264103	0.14438	0.115661	chr12_57780523_T_C_ENSG00000123427.15	0.048062	0.0325065
chr12_57781418_C_T	ENSG00000123427.15	blood	1.00626	3.61449e-24	C	T	0.264103	0.1325	0.104087	chr12_57781418_C_T_ENSG00000123427.15	-0.00399944	0.00593686
chr12_57782831_T_C	ENSG00000123427.15	blood	0.998628	8.26958e-24	T	C	0.261538	0.134884	0.107408	chr12_57782831_T_C_ENSG00000123427.15	-0.0195173	0.00301027
chr12_57793975_G_T	ENSG00000123427.15	blood	1.01905	3.30407e-24	G	T	0.261538	0.132906	0.105125	chr12_57793975_G_T_ENSG00000123427.15	-0.00134213	0.00568342
chr12_57799665_T_C	ENSG00000123427.15	blood	1.02521	1.65304e-24	T	C	0.264103	0.144405	0.116198	chr12_57799665_T_C_ENSG00000123427.15	0.000176231	0.0030303
chr12_57814381_G_A	ENSG00000123427.15	blood	1.04604	3.43914e-23	G	A	0.258974	0.141373	0.112624	chr12_57814381_G_A_ENSG00000123427.15	0.00112542	0.00326967
chr12_57819636_T_A	ENSG00000123427.15	blood	-0.993278	3.23394e-20	T	A	0.279487	0.146435	0.124597	chr12_57819636_T_A_ENSG00000123427.15	-0.000584926	0.00120854
chr12_57819702_C_T	ENSG00000123427.15	blood	1.03919	3.52184e-24	C	T	0.264103	0.13269	0.104994	chr12_57819702_C_T_ENSG00000123427.15	-0.00039328	-0.00456548
chr12_57832121_T_C	ENSG00000123427.15	blood	0.962551	2.54575e-21	T	C	0.276923	0.136436	0.109399	chr12_57832121_T_C_ENSG00000123427.15	-0.000171283	0.00415111
chr12_57833458_T_G	ENSG00000123427.15	blood	0.963745	2.11256e-21	T	G	0.276923	0.127014	0.0990977	chr12_57833458_T_G_ENSG00000123427.15	-0.000213016	0.000976562
chr12_57834805_C_G	ENSG00000123427.15	blood	0.965477	2.09228e-21	C	G	0.276923	0.141003	0.112931	chr12_57834805_C_G_ENSG00000123427.15	0.000134763	-0.0018394
chr12_57835594_T_C	ENSG00000123427.15	blood	0.950737	1.52787e-21	T	C	0.276923	0.12753	0.100276	chr12_57835594_T_C_ENSG00000123427.15	-0.000640457	-0.00615788
chr12_57837372_G_A	ENSG00000123427.15	blood	0.957782	6.54921e-21	G	A	0.274359	0.128148	0.100067	chr12_57837372_G_A_ENSG00000123427.15	0.000114651	-0.00109601
chr12_57845765_T_C	ENSG00000123427.15	blood	0.880579	8.2587e-18	T	C	0.3	0.140342	0.112785	chr12_57845765_T_C_ENSG00000123427.15	0.00170657	-0.000627518
chr12_57847245_T_G	ENSG00000123427.15	blood	0.880509	8.27302e-18	T	G	0.3	0.137917	0.110995	chr12_57847245_T_G_ENSG00000123427.15	0.000484291	-0.00114155
chr12_57889948_T_C	ENSG00000166896.7	adipose	-0.823553	1.1291e-36	T	C	0.461942	-0.159743	-0.18029	chr12_57889948_T_C_ENSG00000166896.7	0.00157833	0.00105774
chr12_57892405_C_T	ENSG00000166896.7	adipose	-0.865773	5.31539e-35	C	T	0.345144	-0.153655	-0.174344	chr12_57892405_C_T_ENSG00000166896.7	0.00170095	0.0011884
chr12_57892490_T_C	ENSG00000166896.7	adipose	-0.859688	1.69951e-41	T	C	0.447507	-0.163369	-0.185125	chr12_57892490_T_C_ENSG00000166896.7	-0.000574807	-0.000913978
chr12_57892661_T_C	ENSG00000166896.7	adipose	-0.866852	1.05082e-41	T	C	0.447507	-0.166299	-0.187559	chr12_57892661_T_C_ENSG00000166896.7	-0.000182433	-0.000384331
chr12_57893847_T_G	ENSG00000166896.7	adipose	-0.868401	9.67846e-42	T	G	0.447507	-0.165549	-0.188914	chr12_57893847_T_G_ENSG00000166896.7	0.0122561	0.00176632
chr12_57894580_A_G	ENSG00000166896.7	adipose	-0.859419	1.75175e-41	A	G	0.447507	-0.162462	-0.1864	chr12_57894580_A_G_ENSG00000166896.7	9.15099e-05	-0.0011245
chr12_57895010_C_T	ENSG00000166896.7	adipose	-0.943982	1.16507e-48	C	T	0.393701	-0.153587	-0.173504	chr12_57895010_C_T_ENSG00000166896.7	-0.000158578	0.000251174
chr12_57895010_C_T	ENSG00000166896.7	skin	-0.650233	2.72268e-31	C	T	0.391892	-0.162342	-0.171182	chr12_57895010_C_T_ENSG00000166896.7	-4.64901e-05	0.0016408
chr12_57895289_T_G	ENSG00000166896.7	adipose	-0.859501	1.71924e-41	T	G	0.447507	-0.163085	-0.184233	chr12_57895289_T_G_ENSG00000166896.7	0.000209713	0.00077498
chr12_57895295_T_A	ENSG00000166896.7	adipose	-0.859501	1.71924e-41	T	A	0.447507	-0.164344	-0.185196	chr12_57895295_T_A_ENSG00000166896.7	2.73322e-05	-0.000170708
chr12_57896443_T_C	ENSG00000166896.7	adipose	-0.859517	2.1066e-41	T	C	0.447507	-0.164173	-0.183706	chr12_57896443_T_C_ENSG00000166896.7	-0.000275309	0.000695705
chr12_57896495_G_A	ENSG00000166896.7	adipose	-0.943833	1.38523e-48	G	A	0.393701	-0.154724	-0.175553	chr12_57896495_G_A_ENSG00000166896.7	-0.000589083	-0.00141168
chr12_57896495_G_A	ENSG00000166896.7	skin	-0.650338	2.9086e-31	G	A	0.391892	-0.163774	-0.171743	chr12_57896495_G_A_ENSG00000166896.7	-0.000490577	-0.00111413
chr12_57897791_G_C	ENSG00000166896.7	adipose	-0.94371	1.22173e-48	G	C	0.393701	-0.153312	-0.176314	chr12_57897791_G_C_ENSG00000166896.7	0.000565827	-0.00183237
chr12_57897791_G_C	ENSG00000166896.7	skin	-0.649555	3.11157e-31	G	C	0.391892	-0.163439	-0.171377	chr12_57897791_G_C_ENSG00000166896.7	0.000707085	-0.00101471
chr12_57898924_G_A	ENSG00000166896.7	adipose	-0.944017	6.77463e-49	G	A	0.393701	-0.153848	-0.174393	chr12_57898924_G_A_ENSG00000166896.7	-0.00118721	-0.00045085
chr12_57898924_G_A	ENSG00000166896.7	skin	-0.647789	3.91803e-31	G	A	0.391892	-0.166263	-0.172195	chr12_57898924_G_A_ENSG00000166896.7	-0.00054776	-0.00103867
chr12_57905467_C_T	ENSG00000166896.7	adipose	-0.832949	1.1867e-41	C	T	0.448819	-0.161992	-0.184581	chr12_57905467_C_T_ENSG00000166896.7	-0.00454408	0.00147319
chr12_57907428_G_A	ENSG00000166896.7	adipose	-0.902186	2.91162e-45	G	A	0.444882	-0.164511	-0.18657	chr12_57907428_G_A_ENSG00000166896.7	0.000544981	0.000514626
chr12_57907428_G_A	ENSG00000166896.7	skin	-0.624929	1.1971e-30	G	A	0.439189	-0.176279	-0.186617	chr12_57907428_G_A_ENSG00000166896.7	3.62996e-05	0.000548124
chr12_57908475_A_G	ENSG00000166896.7	adipose	-0.983914	6.68379e-54	A	G	0.39895	-0.151187	-0.171115	chr12_57908475_A_G_ENSG00000166896.7	-0.000652501	-0.000977993
chr12_57908475_A_G	ENSG00000166896.7	skin	-0.657965	2.13831e-32	A	G	0.397297	-0.161029	-0.168806	chr12_57908475_A_G_ENSG00000166896.7	-0.000140374	-0.0016259
chr12_57908653_C_T	ENSG00000166896.7	adipose	-0.902901	2.74139e-45	C	T	0.444882	-0.164573	-0.186582	chr12_57908653_C_T_ENSG00000166896.7	-0.00175886	-0.000226378
chr12_57908653_C_T	ENSG00000166896.7	skin	-0.625356	1.16581e-30	C	T	0.439189	-0.175388	-0.18518	chr12_57908653_C_T_ENSG00000166896.7	-0.000984767	-0.000244021
chr12_57910794_A_G	ENSG00000166896.7	adipose	-1.08317	7.14736e-73	A	G	0.367454	-0.15755	-0.181456	chr12_57910794_A_G_ENSG00000166896.7	8.21882e-05	-0.000229955
chr12_57910794_A_G	ENSG00000166896.7	blood	-0.783111	6.96331e-18	A	G	0.371795	-0.217964	-0.126757	chr12_57910794_A_G_ENSG00000166896.7		-0.00133705
chr12_57910794_A_G	ENSG00000166896.7	skin	-0.720704	4.29689e-42	A	G	0.360811	-0.169495	-0.17773	chr12_57910794_A_G_ENSG00000166896.7		0.000344872
chr12_57911000_G_C	ENSG00000166896.7	adipose	-1.08208	7.67922e-73	G	C	0.367454	-0.159501	-0.181024	chr12_57911000_G_C_ENSG00000166896.7	0.000266443	0.000199199
chr12_57911000_G_C	ENSG00000166896.7	blood	-0.783008	7.09094e-18	G	C	0.371795	-0.217463	-0.125938	chr12_57911000_G_C_ENSG00000166896.7		-0.000529766
chr12_57911000_G_C	ENSG00000166896.7	skin	-0.72047	3.88781e-42	G	C	0.360811	-0.168277	-0.177383	chr12_57911000_G_C_ENSG00000166896.7		0.000474334
chr12_57919361_G_A	ENSG00000166896.7	adipose	-1.16726	3.71347e-70	G	A	0.288714	-0.161027	-0.181157	chr12_57919361_G_A_ENSG00000166896.7	0.00102875	0.000888348
chr12_57919361_G_A	ENSG00000166896.7	skin	-0.802979	8.6476e-43	G	A	0.285135	-0.167407	-0.175303	chr12_57919361_G_A_ENSG00000166896.7	0.00100129	0.00115776
chr12_57927735_C_G	ENSG00000166896.7	adipose	-1.21101	4.31602e-68	C	G	0.267717	-0.148908	-0.171743	chr12_57927735_C_G_ENSG00000166896.7	-0.000469673	-0.00185573
chr12_57927735_C_G	ENSG00000166896.7	skin	-0.746761	2.78439e-33	C	G	0.262162	-0.159408	-0.167254	chr12_57927735_C_G_ENSG00000166896.7	-0.000380386	-0.00239098
chr12_57936037_G_A	ENSG00000166896.7	adipose	-1.23236	4.5012e-106	G	A	0.334646	-0.157926	-0.179212	chr12_57936037_G_A_ENSG00000166896.7	0.00591957	-0.000259995
chr12_57936037_G_A	ENSG00000166896.7	skin	-0.811336	6.89277e-54	G	A	0.335135	-0.167026	-0.175071	chr12_57936037_G_A_ENSG00000166896.7		-0.00306046
chr12_57936152_G_C	ENSG00000166896.7	adipose	-1.09836	4.29826e-79	G	C	0.366142	-0.160623	-0.181903	chr12_57936152_G_C_ENSG00000166896.7	-0.00308148	-0.00053966
chr12_57936152_G_C	ENSG00000166896.7	blood	-0.790079	4.83919e-18	G	C	0.371795	-0.216865	-0.125529	chr12_57936152_G_C_ENSG00000166896.7		-0.0231366
chr12_57936152_G_C	ENSG00000166896.7	skin	-0.740589	5.49564e-47	G	C	0.359459	-0.169637	-0.176891	chr12_57936152_G_C_ENSG00000166896.7		0.0027709
chr12_57936758_G_A	ENSG00000166896.7	adipose	-1.07491	3.92034e-73	G	A	0.37664	-0.1643	-0.18568	chr12_57936758_G_A_ENSG00000166896.7	-0.0104667	-0.00188684
chr12_57936758_G_A	ENSG00000166896.7	skin	-0.739069	2.86703e-46	G	A	0.368919	-0.175407	-0.184799	chr12_57936758_G_A_ENSG00000166896.7		-0.00333917
chr12_57939011_C_A	ENSG00000166896.7	adipose	-1.0698	3.21271e-73	C	A	0.37664	-0.162136	-0.182114	chr12_57939011_C_A_ENSG00000166896.7	-0.00553214	-0.000694871
chr12_57939011_C_A	ENSG00000166896.7	blood	-0.777907	1.121e-17	C	A	0.374359	-0.217714	-0.124437	chr12_57939011_C_A_ENSG00000166896.7		-0.000280142
chr12_57939011_C_A	ENSG00000166896.7	skin	-0.73468	2.73605e-46	C	A	0.368919	-0.173286	-0.181747	chr12_57939011_C_A_ENSG00000166896.7		3.96967e-05
chr12_57939634_T_C	ENSG00000166896.7	adipose	-1.09001	2.28446e-78	T	C	0.367454	-0.161285	-0.181862	chr12_57939634_T_C_ENSG00000166896.7	-0.0107185	-6.80685e-05
chr12_57939634_T_C	ENSG00000166896.7	blood	-0.784569	6.17964e-18	T	C	0.374359	-0.219097	-0.124751	chr12_57939634_T_C_ENSG00000166896.7		0.0027082
chr12_57939634_T_C	ENSG00000166896.7	skin	-0.739145	3.41134e-47	T	C	0.360811	-0.171858	-0.181032	chr12_57939634_T_C_ENSG00000166896.7		0.00107646
chr12_57940960_A_G	ENSG00000166896.7	adipose	-1.09001	2.28446e-78	A	G	0.367454	-0.174399	-0.192142	chr12_57940960_A_G_ENSG00000166896.7	-0.00201599	0.0016191
chr12_57940960_A_G	ENSG00000166896.7	blood	-0.784569	6.17964e-18	A	G	0.374359	-0.213817	-0.132371	chr12_57940960_A_G_ENSG00000166896.7		-0.000596762
chr12_57940960_A_G	ENSG00000166896.7	skin	-0.739145	3.41134e-47	A	G	0.360811	-0.194415	-0.208705	chr12_57940960_A_G_ENSG00000166896.7		8.82149e-06
chr12_57941347_G_A	ENSG00000166896.7	adipose	-1.23266	3.92398e-106	G	A	0.334646	-0.126605	-0.161595	chr12_57941347_G_A_ENSG00000166896.7	-0.00904792	-0.00265789
chr12_57941347_G_A	ENSG00000166896.7	skin	-0.811359	7.10634e-54	G	A	0.335135	-0.155016	-0.1477	chr12_57941347_G_A_ENSG00000166896.7		0.00160015
chr12_57941359_A_G	ENSG00000166896.7	adipose	-1.09836	4.30918e-79	A	G	0.366142	-0.160608	-0.178932	chr12_57941359_A_G_ENSG00000166896.7	0.00759542	-0.00322461
chr12_57941359_A_G	ENSG00000166896.7	blood	-0.790079	4.83919e-18	A	G	0.371795	-0.218451	-0.128618	chr12_57941359_A_G_ENSG00000166896.7		-0.0136979
chr12_57941359_A_G	ENSG00000166896.7	skin	-0.740589	5.49894e-47	A	G	0.359459	-0.171349	-0.177842	chr12_57941359_A_G_ENSG00000166896.7		-0.0123007
chr12_57941491_C_A	ENSG00000166896.7	adipose	-1.23241	4.56227e-106	C	A	0.334646	-0.124375	-0.152201	chr12_57941491_C_A_ENSG00000166896.7	-0.0755302	-0.0198004
chr12_57941491_C_A	ENSG00000166896.7	skin	-0.811369	6.90301e-54	C	A	0.335135	-0.161011	-0.153905	chr12_57941491_C_A_ENSG00000166896.7		-0.0150928
chr12_57941547_C_G	ENSG00000166896.7	adipose	-1.23234	4.53247e-106	C	G	0.334646	-0.171432	-0.190603	chr12_57941547_C_G_ENSG00000166896.7	-0.229857	-0.247832
chr12_57941547_C_G	ENSG00000166896.7	skin	-0.81131	6.92005e-54	C	G	0.335135	-0.165789	-0.167743	chr12_57941547_C_G_ENSG00000166896.7		-0.168436
chr12_57941843_A_T	ENSG00000166896.7	adipose	-1.23215	4.34751e-106	A	T	0.334646	-0.129399	-0.161265	chr12_57941843_A_T_ENSG00000166896.7	-0.0817277	-0.140091
chr12_57941843_A_T	ENSG00000166896.7	skin	-0.811213	6.79919e-54	A	T	0.335135	-0.151484	-0.14407	chr12_57941843_A_T_ENSG00000166896.7		-0.0650239
chr12_57942283_C_A	ENSG00000166896.7	adipose	-1.07081	2.64709e-73	C	A	0.37664	-0.177514	-0.20357	chr12_57942283_C_A_ENSG00000166896.7	-0.0317087	0.00243318
chr12_57942283_C_A	ENSG00000166896.7	blood	-0.778851	1.06493e-17	C	A	0.374359	-0.208259	-0.115197	chr12_57942283_C_A_ENSG00000166896.7		0.014842
chr12_57942283_C_A	ENSG00000166896.7	skin	-0.734971	2.8161e-46	C	A	0.368919	-0.174078	-0.180574	chr12_57942283_C_A_ENSG00000166896.7		-0.0087688
chr12_57943349_A_T	ENSG00000166896.7	adipose	-1.23229	3.92845e-106	A	T	0.334646	-0.156465	-0.172226	chr12_57943349_A_T_ENSG00000166896.7	-0.00117443	0.00129664
chr12_57943349_A_T	ENSG00000166896.7	skin	-0.81109	7.29561e-54	A	T	0.335135	-0.168682	-0.174068	chr12_57943349_A_T_ENSG00000166896.7		0.000596285
chr12_57943888_G_A	ENSG00000166896.7	adipose	-1.22521	4.58313e-102	G	A	0.338583	-0.163666	-0.185565	chr12_57943888_G_A_ENSG00000166896.7	0.00384143	-0.00297868
chr12_57943888_G_A	ENSG00000166896.7	skin	-0.812605	1.54925e-53	G	A	0.337838	-0.155097	-0.155004	chr12_57943888_G_A_ENSG00000166896.7		0.00406694
chr12_57948413_G_A	ENSG00000166896.7	adipose	-1.23217	3.84001e-106	G	A	0.334646	-0.15726	-0.178253	chr12_57948413_G_A_ENSG00000166896.7	-0.000441647	-0.00152624
chr12_57948413_G_A	ENSG00000166896.7	skin	-0.810849	7.49873e-54	G	A	0.335135	-0.163454	-0.170387	chr12_57948413_G_A_ENSG00000166896.7		-0.00283635
chr12_57948894_A_G	ENSG00000166896.7	adipose	-1.08792	7.06397e-78	A	G	0.367454	-0.157202	-0.182689	chr12_57948894_A_G_ENSG00000166896.7	0.00319988	0.000714779
chr12_57948894_A_G	ENSG00000166896.7	blood	-0.784332	5.95137e-18	A	G	0.374359	-0.218086	-0.127779	chr12_57948894_A_G_ENSG00000166896.7		0.00199127
chr12_57948894_A_G	ENSG00000166896.7	skin	-0.738979	3.63844e-47	A	G	0.360811	-0.169138	-0.175851	chr12_57948894_A_G_ENSG00000166896.7		0.000982761
chr12_57949597_A_G	ENSG00000166896.7	adipose	-1.0615	1.53736e-71	A	G	0.377953	-0.157282	-0.182778	chr12_57949597_A_G_ENSG00000166896.7	0.000996666	0.00476396
chr12_57949597_A_G	ENSG00000166896.7	skin	-0.732824	6.00011e-46	A	G	0.37027	-0.169786	-0.177073	chr12_57949597_A_G_ENSG00000166896.7		0.00427723
chr12_57949927_C_T	ENSG00000166896.7	adipose	-1.02701	7.06535e-72	C	T	0.37664	-0.157544	-0.184041	chr12_57949927_C_T_ENSG00000166896.7	-0.00308942	-0.00065732
chr12_57949927_C_T	ENSG00000166896.7	blood	-0.755443	7.7812e-18	C	T	0.374359	-0.221511	-0.131734	chr12_57949927_C_T_ENSG00000166896.7		0.000545025
chr12_57949927_C_T	ENSG00000166896.7	skin	-0.711207	2.35425e-46	C	T	0.368919	-0.169555	-0.17635	chr12_57949927_C_T_ENSG00000166896.7		-0.00103426
chr12_57953085_T_C	ENSG00000166896.7	adipose	-1.06238	2.28861e-72	T	C	0.37664	-0.158637	-0.182682	chr12_57953085_T_C_ENSG00000166896.7	0.0116282	-0.00137925
chr12_57953085_T_C	ENSG00000166896.7	blood	-0.780008	7.08871e-18	T	C	0.374359	-0.218453	-0.124697	chr12_57953085_T_C_ENSG00000166896.7		-0.00760913
chr12_57953085_T_C	ENSG00000166896.7	skin	-0.732539	1.92959e-46	T	C	0.368919	-0.164647	-0.172267	chr12_57953085_T_C_ENSG00000166896.7		-0.0050838
chr12_57955864_T_C	ENSG00000166896.7	adipose	-1.06438	2.40597e-72	T	C	0.37664	-0.161366	-0.184326	chr12_57955864_T_C_ENSG00000166896.7	-0.00278094	-0.00592601
chr12_57955864_T_C	ENSG00000166896.7	blood	-0.780899	8.28653e-18	T	C	0.374359	-0.214766	-0.125216	chr12_57955864_T_C_ENSG00000166896.7		-0.00228548
chr12_57955864_T_C	ENSG00000166896.7	skin	-0.734539	1.55227e-46	T	C	0.368919	-0.168299	-0.177863	chr12_57955864_T_C_ENSG00000166896.7		-0.00415981
chr12_57956848_C_T	ENSG00000166896.7	adipose	-1.03242	4.24418e-72	C	T	0.37664	-0.161136	-0.184091	chr12_57956848_C_T_ENSG00000166896.7	0.0255624	-0.0137746
chr12_57956848_C_T	ENSG00000166896.7	blood	-0.755518	7.77032e-18	C	T	0.374359	-0.216574	-0.12428	chr12_57956848_C_T_ENSG00000166896.7		-0.0163434
chr12_57956848_C_T	ENSG00000166896.7	skin	-0.716238	8.71173e-47	C	T	0.368919	-0.170909	-0.178835	chr12_57956848_C_T_ENSG00000166896.7		-0.0135597
chr12_57958437_T_C	ENSG00000166896.7	adipose	1.08956	3.36651e-72	T	C	0.362205	-0.153564	-0.175553	chr12_57958437_T_C_ENSG00000166896.7	-0.00759357	0.00245798
chr12_57958437_T_C	ENSG00000166896.7	skin	0.726194	2.07103e-42	T	C	0.364865	-0.164072	-0.17596	chr12_57958437_T_C_ENSG00000166896.7		-0.000346422
chr12_57959475_T_C	ENSG00000166896.7	adipose	1.10377	1.10178e-71	T	C	0.360892	-0.152958	-0.174807	chr12_57959475_T_C_ENSG00000166896.7	-0.00109531	-0.000378013
chr12_57959475_T_C	ENSG00000166896.7	skin	0.73532	3.0315e-42	T	C	0.364865	-0.16602	-0.176159	chr12_57959475_T_C_ENSG00000166896.7		-0.00130928
chr12_57964630_A_T	ENSG00000166896.7	adipose	0.958866	8.3083e-52	A	T	0.402887	-0.155225	-0.177246	chr12_57964630_A_T_ENSG00000166896.7	0.00212185	0.00297713
chr12_57964630_A_T	ENSG00000166896.7	skin	0.659632	7.82008e-34	A	T	0.4	-0.166647	-0.177665	chr12_57964630_A_T_ENSG00000166896.7	0.000387504	0.00154042
chr12_57993204_A_G	ENSG00000166896.7	adipose	1.01159	3.42078e-59	A	G	0.354331	-0.152747	-0.174711	chr12_57993204_A_G_ENSG00000166896.7	0.00225158	0.00154424
chr12_57993204_A_G	ENSG00000166896.7	skin	0.675904	2.57679e-36	A	G	0.358108	-0.165826	-0.175236	chr12_57993204_A_G_ENSG00000166896.7	0.000925794	0.00431752
chr12_57998838_G_T	ENSG00000166896.7	adipose	1.00336	5.97543e-58	G	T	0.354331	-0.152947	-0.176537	chr12_57998838_G_T_ENSG00000166896.7	-0.00239953	0.000218034
chr12_57998838_G_T	ENSG00000166896.7	skin	0.67943	2.56958e-36	G	T	0.355405	-0.164982	-0.175235	chr12_57998838_G_T_ENSG00000166896.7	-0.00160909	0.000990391
chr12_58003190_A_G	ENSG00000166896.7	adipose	0.969779	1.26746e-55	A	G	0.346457	-0.153857	-0.174501	chr12_58003190_A_G_ENSG00000166896.7	-0.000574989	0.000872493
chr12_58003190_A_G	ENSG00000166896.7	skin	0.662341	3.98791e-35	A	G	0.344595	-0.164979	-0.174174	chr12_58003190_A_G_ENSG00000166896.7	-0.000420802	-0.000193357
chr12_58008682_G_C	ENSG00000166896.7	adipose	1.00402	6.24666e-58	G	C	0.355643	-0.153583	-0.17535	chr12_58008682_G_C_ENSG00000166896.7	0.00285003	0.00120378
chr12_58008682_G_C	ENSG00000166896.7	skin	0.679667	2.67324e-36	G	C	0.356757	-0.165502	-0.174943	chr12_58008682_G_C_ENSG00000166896.7	0.00306237	0.00181687
chr12_58009081_G_A	ENSG00000166896.7	adipose	1.00406	6.20994e-58	G	A	0.355643	-0.152719	-0.174692	chr12_58009081_G_A_ENSG00000166896.7	0.00239263	-0.00110281
chr12_58009081_G_A	ENSG00000166896.7	skin	0.679788	2.5877e-36	G	A	0.356757	-0.164711	-0.174963	chr12_58009081_G_A_ENSG00000166896.7	0.00302638	-0.00189042
chr12_58009129_T_C	ENSG00000166896.7	adipose	1.00433	6.39865e-58	T	C	0.355643	-0.152267	-0.175191	chr12_58009129_T_C_ENSG00000166896.7	-0.000266569	0.00133228
chr12_58009129_T_C	ENSG00000166896.7	skin	0.680062	2.5609e-36	T	C	0.356757	-0.164325	-0.174635	chr12_58009129_T_C_ENSG00000166896.7	-0.000256031	-7.00951e-05
chr12_58009357_T_G	ENSG00000166896.7	adipose	0.939779	2.63822e-45	T	G	0.318898	-0.154675	-0.178323	chr12_58009357_T_G_ENSG00000166896.7	-0.000499857	0.000119209
chr12_58009357_T_G	ENSG00000166896.7	skin	0.662807	1.23445e-31	T	G	0.318919	-0.165978	-0.176473	chr12_58009357_T_G_ENSG00000166896.7	-0.000128434	-0.000290871
chr12_58009377_C_A	ENSG00000166896.7	adipose	0.940141	2.46605e-45	C	A	0.318898	-0.155294	-0.179252	chr12_58009377_C_A_ENSG00000166896.7	-0.000107107	-0.000209332
chr12_58009377_C_A	ENSG00000166896.7	skin	0.663488	1.01452e-31	C	A	0.318919	-0.166422	-0.176878	chr12_58009377_C_A_ENSG00000166896.7	0.000180582	0.000229597
chr12_58009379_C_G	ENSG00000166896.7	adipose	0.940141	2.46605e-45	C	G	0.318898	-0.15668	-0.176191	chr12_58009379_C_G_ENSG00000166896.7	-0.00091129	-0.000739932
chr12_58009379_C_G	ENSG00000166896.7	skin	0.663488	1.01452e-31	C	G	0.318919	-0.166422	-0.176878	chr12_58009379_C_G_ENSG00000166896.7	-0.00046174	-0.00149035
chr12_58009467_C_G	ENSG00000166896.7	adipose	0.939312	2.64919e-45	C	G	0.318898	-0.15457	-0.178677	chr12_58009467_C_G_ENSG00000166896.7	0.000218592	0.00109923
chr12_58009467_C_G	ENSG00000166896.7	skin	0.662989	1.05825e-31	C	G	0.318919	-0.166521	-0.176979	chr12_58009467_C_G_ENSG00000166896.7	0.000486503	0.00130618
chr12_58009656_T_C	ENSG00000166896.7	adipose	0.939503	2.90845e-45	T	C	0.318898	-0.157963	-0.180731	chr12_58009656_T_C_ENSG00000166896.7	-0.00183173	-0.00124979
chr12_58009656_T_C	ENSG00000166896.7	skin	0.663227	1.12667e-31	T	C	0.318919	-0.16835	-0.178657	chr12_58009656_T_C_ENSG00000166896.7	0.000453449	-0.00143242
chr12_58030839_C_T	ENSG00000166896.7	adipose	0.932861	5.54115e-44	C	T	0.316273	-0.158048	-0.179446	chr12_58030839_C_T_ENSG00000166896.7	-0.0020904	-2.40803e-05
chr12_58030839_C_T	ENSG00000166896.7	skin	0.65289	2.98055e-30	C	T	0.314865	-0.168407	-0.1787	chr12_58030839_C_T_ENSG00000166896.7	-0.00114186	-0.000300169
chr12_58037093_T_C	ENSG00000166896.7	adipose	0.932861	5.54115e-44	T	C	0.316273	-0.158844	-0.181612	chr12_58037093_T_C_ENSG00000166896.7	-2.24876e-05	0.000170827
chr12_58037093_T_C	ENSG00000166896.7	skin	0.65289	2.98055e-30	T	C	0.314865	-0.168418	-0.178711	chr12_58037093_T_C_ENSG00000166896.7	-2.27406e-05	0.00100183
chr12_58037118_G_A	ENSG00000166896.7	adipose	0.932861	5.54115e-44	G	A	0.316273	-0.157089	-0.180822	chr12_58037118_G_A_ENSG00000166896.7	-1.80002e-06	0.00213242
chr12_58037118_G_A	ENSG00000166896.7	skin	0.65289	2.98055e-30	G	A	0.314865	-0.168418	-0.178711	chr12_58037118_G_A_ENSG00000166896.7	5.13834e-05	-0.000243902
chr12_58046414_A_G	ENSG00000166896.7	adipose	0.932861	5.54115e-44	A	G	0.316273	-0.158835	-0.180258	chr12_58046414_A_G_ENSG00000166896.7	0.00275054	0.000649571
chr12_58046414_A_G	ENSG00000166896.7	skin	0.65289	2.98055e-30	A	G	0.314865	-0.168407	-0.17778	chr12_58046414_A_G_ENSG00000166896.7	0.00256948	0.000481486
chr12_58580868_A_G	ENSG00000258231.5	adipose	0.812116	1.76979e-35	A	G	0.459318	0.0366562		chr12_58580868_A_G_ENSG00000258231.5	-0.000664119	-0.000501156
chr12_58582003_A_G	ENSG00000258231.5	adipose	0.815323	3.61609e-35	A	G	0.459318	0.0321897		chr12_58582003_A_G_ENSG00000258231.5	0.000995725	7.58171e-05
chr12_58584344_C_G	ENSG00000258231.5	adipose	0.815964	2.06865e-35	C	G	0.458005	0.0488928		chr12_58584344_C_G_ENSG00000258231.5	0.00373138	0.00170231
chr12_58586533_A_G	ENSG00000258231.5	adipose	0.820201	1.81617e-35	A	G	0.46063	0.0463144		chr12_58586533_A_G_ENSG00000258231.5	0.000645156	-8.01086e-05
chr12_58588569_G_A	ENSG00000258231.5	adipose	0.815925	1.67172e-35	G	A	0.46063	0.054028		chr12_58588569_G_A_ENSG00000258231.5	0.000919588	-0.000709534
chr12_58589507_A_G	ENSG00000258231.5	adipose	0.818285	7.67034e-36	A	G	0.46063	0.0662177		chr12_58589507_A_G_ENSG00000258231.5	-0.00176659	0.000279427
chr12_58589546_T_A	ENSG00000258231.5	adipose	0.817464	8.17312e-36	T	A	0.46063	0.0651002		chr12_58589546_T_A_ENSG00000258231.5	7.43364e-05	0.000109673
chr12_58589691_T_G	ENSG00000258231.5	adipose	0.81993	1.77075e-35	T	G	0.46063	0.0342758		chr12_58589691_T_G_ENSG00000258231.5	-0.00136345	0.000290871
chr12_58589747_T_C	ENSG00000258231.5	adipose	0.818233	7.57953e-36	T	C	0.46063	0.0605274		chr12_58589747_T_C_ENSG00000258231.5	0.00437498	-0.00151348
chr12_58591048_G_A	ENSG00000258231.5	adipose	0.81334	1.22059e-35	G	A	0.46063	0.0581084		chr12_58591048_G_A_ENSG00000258231.5	0.00454944	0.000787258
chr12_58591657_G_C	ENSG00000258231.5	adipose	0.81338	6.44651e-36	G	C	0.459318	0.040408		chr12_58591657_G_C_ENSG00000258231.5	0.129817	0.00142002
chr12_58592062_C_A	ENSG00000258231.5	adipose	0.816639	7.95721e-36	C	A	0.46063	0.0383637		chr12_58592062_C_A_ENSG00000258231.5	0.000773554	-0.000683308
chr12_58593427_G_A	ENSG00000258231.5	adipose	0.812527	1.62444e-35	G	A	0.461942	0.0440032		chr12_58593427_G_A_ENSG00000258231.5	-0.00922286	-2.86102e-06
chr12_58593439_A_G	ENSG00000258231.5	adipose	0.812527	1.62444e-35	A	G	0.461942	0.0424062		chr12_58593439_A_G_ENSG00000258231.5	-0.00283884	0.0012517
chr12_58593618_A_G	ENSG00000258231.5	adipose	0.812538	1.62452e-35	A	G	0.461942	0.0462804		chr12_58593618_A_G_ENSG00000258231.5	-0.00195462	0.00161457
chr12_58594335_A_C	ENSG00000258231.5	adipose	0.813392	1.89166e-35	A	C	0.458005	0.0373536		chr12_58594335_A_C_ENSG00000258231.5	0.00734192	0.00067091
chr12_58594845_T_A	ENSG00000258231.5	adipose	0.812898	1.11623e-35	T	A	0.459318	0.0681835		chr12_58594845_T_A_ENSG00000258231.5	0.000165983	-0.00105762
chr12_58595017_T_C	ENSG00000258231.5	adipose	0.812051	1.15341e-35	T	C	0.459318	0.0450868		chr12_58595017_T_C_ENSG00000258231.5	-0.00138791	0.000466347
chr12_58595208_A_G	ENSG00000258231.5	adipose	0.811327	1.15244e-35	A	G	0.459318	0.0424268		chr12_58595208_A_G_ENSG00000258231.5	0.000459881	-0.000139713
chr12_58595268_A_C	ENSG00000258231.5	adipose	0.810903	1.2027e-35	A	C	0.459318	0.0584723		chr12_58595268_A_C_ENSG00000258231.5	0.000447941	0.000488281
chr12_58595294_C_T	ENSG00000258231.5	adipose	0.810903	1.2027e-35	C	T	0.459318	0.0546891		chr12_58595294_C_T_ENSG00000258231.5	3.53323e-05	-0.000925541
chr12_58596078_C_T	ENSG00000258231.5	adipose	0.810903	1.2027e-35	C	T	0.459318	0.0592047		chr12_58596078_C_T_ENSG00000258231.5	-0.000874096	-0.000319958
chr12_58596427_G_C	ENSG00000258231.5	adipose	0.810907	1.20571e-35	G	C	0.459318	0.0591777		chr12_58596427_G_C_ENSG00000258231.5	0.00277971	0.000584602
chr12_58596584_G_A	ENSG00000258231.5	adipose	0.810953	1.19527e-35	G	A	0.459318	0.0577944		chr12_58596584_G_A_ENSG00000258231.5	-0.00294956	-0.000165939
chr12_58596712_C_T	ENSG00000258231.5	adipose	0.810902	1.20131e-35	C	T	0.459318	0.0462445		chr12_58596712_C_T_ENSG00000258231.5	-0.001493	-0.000390053
chr12_58597433_C_T	ENSG00000258231.5	adipose	0.813719	2.78396e-35	C	T	0.459318	0.0511464		chr12_58597433_C_T_ENSG00000258231.5	0.000824292	-0.000357151
chr12_58597679_T_A	ENSG00000258231.5	adipose	0.810903	1.2027e-35	T	A	0.459318	0.0422032		chr12_58597679_T_A_ENSG00000258231.5	-0.00017822	-0.000296593
chr12_58598073_T_C	ENSG00000258231.5	adipose	0.811824	1.23587e-35	T	C	0.459318	0.0545841		chr12_58598073_T_C_ENSG00000258231.5	0.000257787	0.000116825
chr12_58598082_T_C	ENSG00000258231.5	adipose	0.809586	3.06238e-35	T	C	0.459318	0.0566783		chr12_58598082_T_C_ENSG00000258231.5	0.00068872	-0.000439167
chr12_605058_A_C	ENSG00000177406.4	skin	-0.720021	4.05656e-31	A	C	0.294595	-0.0341585		chr12_605058_A_C_ENSG00000177406.4	0.000530759	0.00134492
chr12_607972_G_A	ENSG00000177406.4	adipose	-1.18681	3.54448e-54	G	A	0.177165	0.0625534		chr12_607972_G_A_ENSG00000177406.4	-0.000403898	-0.00315404
chr12_607972_G_A	ENSG00000177406.4	blood	-1.19683	1.38918e-33	G	A	0.176923	-0.100922		chr12_607972_G_A_ENSG00000177406.4	0.0024268	-0.00314248
chr12_607972_G_A	ENSG00000177406.4	skin	-1.10305	4.25313e-48	G	A	0.17973	-0.033223		chr12_607972_G_A_ENSG00000177406.4	0.000840293	-0.00370884
chr12_610515_G_A	ENSG00000177406.4	adipose	-1.19013	2.57867e-54	G	A	0.177165	0.0625159		chr12_610515_G_A_ENSG00000177406.4	-0.00764915	0.00307691
chr12_610515_G_A	ENSG00000177406.4	blood	-1.20373	9.81767e-34	G	A	0.176923	-0.100887		chr12_610515_G_A_ENSG00000177406.4	0.000658217	0.0068121
chr12_610515_G_A	ENSG00000177406.4	skin	-1.10246	7.25521e-48	G	A	0.17973	-0.0332379		chr12_610515_G_A_ENSG00000177406.4	-0.0029158	0.00426197
chr12_617683_G_A	ENSG00000177406.4	adipose	1.19465	3.32484e-54	G	A	0.175853	0.0733947		chr12_617683_G_A_ENSG00000177406.4	0.01058	0.0202678
chr12_617683_G_A	ENSG00000177406.4	blood	1.22993	3.85327e-34	G	A	0.174359	-0.0824835		chr12_617683_G_A_ENSG00000177406.4	0.0227018	0.0506595
chr12_617683_G_A	ENSG00000177406.4	skin	1.09871	5.42466e-47	G	A	0.178378	-0.0198176		chr12_617683_G_A_ENSG00000177406.4	0.00599672	0.0162909
chr12_621059_T_A	ENSG00000177406.4	adipose	1.19689	3.16398e-54	T	A	0.175853	0.0733774		chr12_621059_T_A_ENSG00000177406.4	-0.000614347	0.00238287
chr12_621059_T_A	ENSG00000177406.4	blood	1.23204	3.74152e-34	T	A	0.174359	-0.0839716		chr12_621059_T_A_ENSG00000177406.4	-0.000445309	0.00188446
chr12_621059_T_A	ENSG00000177406.4	skin	1.10066	5.27722e-47	T	A	0.178378	-0.0198226		chr12_621059_T_A_ENSG00000177406.4	-0.000865278	0.00301409
chr12_621793_G_A	ENSG00000177406.4	adipose	1.19701	3.09321e-54	G	A	0.175853	0.0736658		chr12_621793_G_A_ENSG00000177406.4	0.000742138	-0.00088656
chr12_621793_G_A	ENSG00000177406.4	blood	1.23215	3.6998e-34	G	A	0.174359	-0.0826168		chr12_621793_G_A_ENSG00000177406.4	-0.000463565	-0.0010215
chr12_621793_G_A	ENSG00000177406.4	skin	1.10065	5.27905e-47	G	A	0.178378	-0.0226176		chr12_621793_G_A_ENSG00000177406.4	0.00109226	-0.00132489
chr12_627929_C_T	ENSG00000177406.4	adipose	1.18035	8.02739e-54	C	T	0.175853	0.0734209		chr12_627929_C_T_ENSG00000177406.4	0.00301905	-0.000387788
chr12_627929_C_T	ENSG00000177406.4	blood	1.21407	1.65837e-34	C	T	0.171795	-0.0856216		chr12_627929_C_T_ENSG00000177406.4	0.00136138	-0.000917554
chr12_627929_C_T	ENSG00000177406.4	skin	1.08791	7.82319e-47	C	T	0.177027	-0.0197972		chr12_627929_C_T_ENSG00000177406.4	0.00275753	0.000362873
chr12_631675_A_T	ENSG00000177406.4	adipose	1.18672	1.08655e-54	A	T	0.175853	0.103881		chr12_631675_A_T_ENSG00000177406.4	0.00204203	0.00160766
chr12_631675_A_T	ENSG00000177406.4	blood	1.23036	2.21811e-36	A	T	0.171795	-0.0663514		chr12_631675_A_T_ENSG00000177406.4	0.00104843	0.000929236
chr12_631675_A_T	ENSG00000177406.4	skin	1.08052	2.17069e-46	A	T	0.178378	-0.0105337		chr12_631675_A_T_ENSG00000177406.4	0.00250074	0.00154066
chr12_634761_A_G	ENSG00000177406.4	adipose	1.17693	9.97463e-55	A	G	0.175853	0.0767062		chr12_634761_A_G_ENSG00000177406.4	0.00290103	-0.00188255
chr12_634761_A_G	ENSG00000177406.4	blood	1.22111	1.97903e-36	A	G	0.171795	-0.0864585		chr12_634761_A_G_ENSG00000177406.4	0.00217966	-0.00459182
chr12_634761_A_G	ENSG00000177406.4	skin	1.07184	1.79602e-46	A	G	0.178378	-0.0195329		chr12_634761_A_G_ENSG00000177406.4	0.00295794	-0.00210071
chr12_635759_C_T	ENSG00000177406.4	adipose	1.1748	8.84914e-55	C	T	0.17979	0.0684049		chr12_635759_C_T_ENSG00000177406.4	0.00372543	0.000100493
chr12_635759_C_T	ENSG00000177406.4	blood	1.22981	3.06948e-36	C	T	0.174359	-0.0952138		chr12_635759_C_T_ENSG00000177406.4	0.00358814	0.00122011
chr12_635759_C_T	ENSG00000177406.4	skin	1.06208	1.08935e-45	C	T	0.181081	-0.027565		chr12_635759_C_T_ENSG00000177406.4	0.00382742	0.000355005
chr12_6383483_A_C	ENSG00000111321.10	adipose	-1.06302	5.6073e-47	A	C	0.307087	0.0171434	0.0130068	chr12_6383483_A_C_ENSG00000111321.10	-0.00420237	0.00100005
chr12_6384185_A_G	ENSG00000111321.10	adipose	-1.14657	1.44264e-53	A	G	0.28084	0.0188562	0.013011	chr12_6384185_A_G_ENSG00000111321.10	-0.0469869	-0.0784234
chr12_6386109_C_A	ENSG00000111321.10	adipose	-0.978309	6.01078e-50	C	A	0.286089	0.0153492	0.0130282	chr12_6386109_C_A_ENSG00000111321.10	-0.000478201	-0.0131155
chr12_6388094_A_G	ENSG00000111321.10	adipose	-1.03399	1.53605e-49	A	G	0.284777	0.0172157	0.0130538	chr12_6388094_A_G_ENSG00000111321.10	0.00102344	0.00173157
chr12_6389496_A_G	ENSG00000111321.10	adipose	-0.88908	7.53066e-36	A	G	0.370079	0.017183	0.0131464	chr12_6389496_A_G_ENSG00000111321.10	0.00135349	0.000236928
chr12_6389568_A_G	ENSG00000111321.10	adipose	-0.88908	7.53066e-36	A	G	0.370079	0.017183	0.0131464	chr12_6389568_A_G_ENSG00000111321.10	0.000538445	0.000355124
chr12_6390939_T_G	ENSG00000111321.10	adipose	-1.01235	6.18367e-46	T	G	0.2979	0.0172415	0.0130323	chr12_6390939_T_G_ENSG00000111321.10	0.00102224	-0.0112509
chr12_6394052_T_G	ENSG00000111321.10	adipose	-1.05052	2.36723e-50	T	G	0.284777	0.0187637	0.0129839	chr12_6394052_T_G_ENSG00000111321.10	0.000420644	-0.000478506
chr12_6394620_T_C	ENSG00000111321.10	adipose	-1.05448	5.31143e-50	T	C	0.291339	0.0171462	0.0130446	chr12_6394620_T_C_ENSG00000111321.10	0.0229212	0.00314331
chr12_641826_C_T	ENSG00000177406.4	adipose	1.20647	7.95761e-55	C	T	0.175853	0.0806139		chr12_641826_C_T_ENSG00000177406.4	0.00432299	-0.0017122
chr12_641826_C_T	ENSG00000177406.4	blood	1.25347	2.01728e-36	C	T	0.171795	-0.0755044		chr12_641826_C_T_ENSG00000177406.4	0.00579161	-0.00254381
chr12_641826_C_T	ENSG00000177406.4	skin	1.1034	7.49576e-47	C	T	0.178378	-0.0094866		chr12_641826_C_T_ENSG00000177406.4	0.00400974	-0.0025692
chr12_643194_G_A	ENSG00000177406.4	adipose	1.26404	2.00304e-53	G	A	0.165354	0.0652328		chr12_643194_G_A_ENSG00000177406.4	0.227685	0.16946
chr12_643194_G_A	ENSG00000177406.4	blood	1.31305	2.96762e-35	G	A	0.169231	-0.0827628		chr12_643194_G_A_ENSG00000177406.4	0.163594	0.194197
chr12_643194_G_A	ENSG00000177406.4	skin	1.15056	2.44915e-44	G	A	0.167568	-0.0260539		chr12_643194_G_A_ENSG00000177406.4	0.206848	0.184344
chr12_644165_G_A	ENSG00000177406.4	adipose	1.08543	2.52677e-45	G	A	0.185039	0.0756815		chr12_644165_G_A_ENSG00000177406.4	-0.106815	-0.0558262
chr12_644165_G_A	ENSG00000177406.4	blood	1.20503	3.75514e-35	G	A	0.179487	-0.0866876		chr12_644165_G_A_ENSG00000177406.4	-0.103914	-0.0568665
chr12_644165_G_A	ENSG00000177406.4	skin	0.991513	2.86185e-39	G	A	0.187838	-0.0209069		chr12_644165_G_A_ENSG00000177406.4	-0.105784	-0.0563028
chr12_645110_A_G	ENSG00000177406.4	adipose	1.07511	9.82894e-45	A	G	0.191601	0.0740931		chr12_645110_A_G_ENSG00000177406.4	0.0328563	0.00194788
chr12_645110_A_G	ENSG00000177406.4	blood	1.19857	1.37303e-34	A	G	0.187179	-0.091148		chr12_645110_A_G_ENSG00000177406.4	0.0210564	-0.0059607
chr12_645110_A_G	ENSG00000177406.4	skin	0.979651	1.07024e-38	A	G	0.193243	-0.0224889		chr12_645110_A_G_ENSG00000177406.4	0.0283347	-0.00164533
chr12_6453119_C_T	ENSG00000139192.11	blood	1.01186	1.74531e-25	C	T	0.276923	-0.00295355	-0.0116754	chr12_6453119_C_T_ENSG00000139192.11	0.00819042	-0.00575823
chr12_6453127_C_T	ENSG00000139192.11	blood	0.998893	1.97151e-25	C	T	0.276923	-8.42638e-05	-0.006487	chr12_6453127_C_T_ENSG00000139192.11	0.0185148	0.013162
chr12_6453587_A_G	ENSG00000111639.7	adipose	0.871868	4.94032e-46	A	G	0.287402	0.00985236	0	chr12_6453587_A_G_ENSG00000111639.7	-0.000193903	-0.00115216
chr12_6453587_A_G	ENSG00000139190.16	blood	-0.725283	1.76574e-22	A	G	0.292308	0.00113625	-0.0665029	chr12_6453587_A_G_ENSG00000139190.16	-0.0009034	-0.00163357
chr12_6453587_A_G	ENSG00000139190.16	skin	-0.522416	1.52463e-32	A	G	0.282432	-0.0461025	-0.0126767	chr12_6453587_A_G_ENSG00000139190.16	9.72125e-05	-0.000554353
chr12_6453644_A_G	ENSG00000111639.7	adipose	0.886616	6.16356e-46	A	G	0.288714	0.00985236	0	chr12_6453644_A_G_ENSG00000111639.7	-0.00041592	-0.00298476
chr12_6453644_A_G	ENSG00000139190.16	blood	-0.735829	3.01724e-22	A	G	0.294872	0.00117215	-0.0664681	chr12_6453644_A_G_ENSG00000139190.16	0.000306207	-0.000125095
chr12_6453644_A_G	ENSG00000139190.16	skin	-0.525669	6.25621e-32	A	G	0.283784	-0.0460901	-0.0126632	chr12_6453644_A_G_ENSG00000139190.16	0.000254052	0.000830233
chr12_6453657_C_T	ENSG00000139192.11	blood	1.02437	6.00052e-26	C	T	0.284615	-0.00254146	-0.0118737	chr12_6453657_C_T_ENSG00000139192.11	-0.00382281	-0.00258195
chr12_6453670_G_A	ENSG00000139192.11	blood	1.01186	1.74531e-25	G	A	0.276923	0.000394489	-0.0140851	chr12_6453670_G_A_ENSG00000139192.11	-0.00660628	0.000455417
chr12_6453765_T_C	ENSG00000111639.7	adipose	0.886655	6.05311e-46	T	C	0.288714	0.00985236	0	chr12_6453765_T_C_ENSG00000111639.7	6.52229e-05	0.0011903
chr12_6453765_T_C	ENSG00000139190.16	blood	-0.735831	2.99719e-22	T	C	0.294872	0.00114561	-0.066492	chr12_6453765_T_C_ENSG00000139190.16	-7.81924e-05	0.000250638
chr12_6453765_T_C	ENSG00000139190.16	skin	-0.525671	6.24674e-32	T	C	0.283784	-0.0460978	-0.0126729	chr12_6453765_T_C_ENSG00000139190.16	-0.000466091	-0.000823617
chr12_6454682_C_G	ENSG00000139192.11	blood	1.01157	1.75613e-25	C	G	0.276923	-0.00250085	-0.0100331	chr12_6454682_C_G_ENSG00000139192.11	0.00157144	0.000401251
chr12_6455044_G_A	ENSG00000139192.11	blood	0.999298	1.87967e-25	G	A	0.276923	0.000414663	-0.0140695	chr12_6455044_G_A_ENSG00000139192.11	0.00045563	-0.00067962
chr12_6455282_A_G	ENSG00000139192.11	blood	1.02991	1.29191e-25	A	G	0.287179	-0.000167915	-0.0139574	chr12_6455282_A_G_ENSG00000139192.11	-0.00162723	-0.00233994
chr12_6458621_T_C	ENSG00000139192.11	blood	1.02454	6.19909e-26	T	C	0.284615	0.00153317	-0.0101056	chr12_6458621_T_C_ENSG00000139192.11	0.0041241	0.00661758
chr12_6459406_T_C	ENSG00000139192.11	blood	1.02509	5.75642e-26	T	C	0.284615	0.00449428	-0.00942751	chr12_6459406_T_C_ENSG00000139192.11	-0.00407784	-0.00129685
chr12_6460379_C_T	ENSG00000139192.11	blood	1.02503	5.85391e-26	C	T	0.284615	0.00225019	-0.0120476	chr12_6460379_C_T_ENSG00000139192.11	-0.000780134	-0.000411265
chr12_6460817_C_T	ENSG00000139192.11	blood	1.02509	5.75642e-26	C	T	0.284615	-0.00019562	-0.00964111	chr12_6460817_C_T_ENSG00000139192.11	-0.0062176	0.00816016
chr12_646086_A_G	ENSG00000177406.4	adipose	1.07511	9.82894e-45	A	G	0.191601	0.0712647		chr12_646086_A_G_ENSG00000177406.4	-0.00460203	-0.0119164
chr12_646086_A_G	ENSG00000177406.4	blood	1.19857	1.37303e-34	A	G	0.187179	-0.0912258		chr12_646086_A_G_ENSG00000177406.4	-0.00163465	-0.0119332
chr12_646086_A_G	ENSG00000177406.4	skin	0.979651	1.07024e-38	A	G	0.193243	-0.0238687		chr12_646086_A_G_ENSG00000177406.4	-0.00264574	-0.0152643
chr12_6460997_C_T	ENSG00000111639.7	adipose	0.876631	4.15953e-44	C	T	0.316273	0.00985236	0	chr12_6460997_C_T_ENSG00000111639.7	0.000893266	0.00125849
chr12_6460997_C_T	ENSG00000139190.16	blood	-0.731444	1.32754e-21	C	T	0.333333	0.00118563	-0.0664726	chr12_6460997_C_T_ENSG00000139190.16	-0.00958343	0.0024516
chr12_6460997_C_T	ENSG00000139190.16	skin	-0.520413	4.07794e-31	C	T	0.312162	-0.0461058	-0.012671	chr12_6460997_C_T_ENSG00000139190.16	-0.0108989	0.00385192
chr12_6461373_A_T	ENSG00000139192.11	blood	1.02503	5.85391e-26	A	T	0.284615	0.000274941	-0.0100894	chr12_6461373_A_T_ENSG00000139192.11	-0.00171287	-0.00223179
chr12_6461655_T_G	ENSG00000139192.11	blood	1.03202	6.31824e-26	T	G	0.284615	-0.000748783	-0.0121127	chr12_6461655_T_G_ENSG00000139192.11	-0.00492615	0.00107387
chr12_6461800_A_G	ENSG00000111639.7	adipose	0.876018	3.33176e-43	A	G	0.316273	0.00985236	0	chr12_6461800_A_G_ENSG00000111639.7	0.000271224	0.00142503
chr12_6461800_A_G	ENSG00000139190.16	blood	-0.735329	4.63928e-21	A	G	0.335897	0.00064987	-0.0659553	chr12_6461800_A_G_ENSG00000139190.16	-0.00159801	-0.00200991
chr12_6461800_A_G	ENSG00000139190.16	skin	-0.522844	4.46968e-31	A	G	0.310811	-0.0463431	-0.0148004	chr12_6461800_A_G_ENSG00000139190.16	0.00372683	-0.00314069
chr12_6462533_G_A	ENSG00000111639.7	adipose	0.878813	2.02197e-44	G	A	0.314961	0.00985236	0	chr12_6462533_G_A_ENSG00000111639.7	-5.73283e-05	0.00186145
chr12_6462533_G_A	ENSG00000139190.16	blood	-0.731266	1.46185e-21	G	A	0.333333	0.00162493	-0.0657446	chr12_6462533_G_A_ENSG00000139190.16	0.00374219	0.00145802
chr12_6462533_G_A	ENSG00000139190.16	skin	-0.520388	2.55173e-31	G	A	0.309459	-0.0476763	-0.0147116	chr12_6462533_G_A_ENSG00000139190.16	0.00566039	0.00429204
chr12_6462882_A_G	ENSG00000111639.7	adipose	0.902058	3.25176e-45	A	G	0.313648	0.00985236	0	chr12_6462882_A_G_ENSG00000111639.7	5.96359e-05	0.000890732
chr12_6462882_A_G	ENSG00000139190.16	blood	-0.751678	6.78799e-22	A	G	0.333333	0.00221806	-0.0654105	chr12_6462882_A_G_ENSG00000139190.16	0.00199004	0.00397275
chr12_6462882_A_G	ENSG00000139190.16	skin	-0.53511	5.5595e-32	A	G	0.308108	-0.0454546	-0.0117818	chr12_6462882_A_G_ENSG00000139190.16	0.00138258	0.010063
chr12_6463383_C_T	ENSG00000111639.7	adipose	0.883374	5.03455e-45	C	T	0.313648	0.00985236	0	chr12_6463383_C_T_ENSG00000111639.7	-0.0002466	-0.000766039
chr12_6463383_C_T	ENSG00000139190.16	blood	-0.732439	1.47383e-21	C	T	0.333333	0.00201732	-0.0656539	chr12_6463383_C_T_ENSG00000139190.16	0.00214788	0.00337677
chr12_6463383_C_T	ENSG00000139190.16	skin	-0.523032	9.25781e-32	C	T	0.308108	-0.0445885	-0.0127765	chr12_6463383_C_T_ENSG00000139190.16	0.00290646	0.00317875
chr12_6463395_A_T	ENSG00000111639.7	adipose	0.882416	4.9621e-45	A	T	0.313648	0.00985236	0	chr12_6463395_A_T_ENSG00000111639.7	-0.000465538	0.0025965
chr12_6463395_A_T	ENSG00000139190.16	blood	-0.731186	1.56982e-21	A	T	0.333333	0.00206541	-0.0656864	chr12_6463395_A_T_ENSG00000139190.16	0.0114833	0.00470072
chr12_6463395_A_T	ENSG00000139190.16	skin	-0.522157	9.9293e-32	A	T	0.308108	-0.0446533	-0.0128051	chr12_6463395_A_T_ENSG00000139190.16	0.00989672	-0.00663315
chr12_6463421_G_C	ENSG00000139192.11	blood	1.01654	1.2289e-25	G	C	0.282051	-0.000225515	-0.014155	chr12_6463421_G_C_ENSG00000139192.11	0.00168826	-0.00142455
chr12_6463895_A_G	ENSG00000139192.11	blood	1.05428	1.37949e-27	A	G	0.292308	0.000194169	-0.0100644	chr12_6463895_A_G_ENSG00000139192.11	-0.00030843	0.00178517
chr12_6463980_T_C	ENSG00000139192.11	blood	1.05425	1.40202e-27	T	C	0.292308	0.000212502	-0.0100388	chr12_6463980_T_C_ENSG00000139192.11	0.000294258	0.000149995
chr12_6464550_T_C	ENSG00000139192.11	blood	1.05447	1.39931e-27	T	C	0.292308	0.00116136	-0.0100171	chr12_6464550_T_C_ENSG00000139192.11	-0.0010711	0.000940394
chr12_6464583_C_T	ENSG00000139192.11	blood	1.05447	1.39931e-27	C	T	0.292308	0.000204245	-0.0100171	chr12_6464583_C_T_ENSG00000139192.11	0.00168028	-2.92808e-05
chr12_6464690_G_T	ENSG00000139192.11	blood	1.05447	1.39931e-27	G	T	0.292308	0.000204245	-0.00826744	chr12_6464690_G_T_ENSG00000139192.11	0.0032225	-0.000575081
chr12_6465135_G_T	ENSG00000139192.11	blood	1.04075	2.34575e-27	G	T	0.287179	-0.000294842	-0.0108735	chr12_6465135_G_T_ENSG00000139192.11	0.00226147	-0.00157119
chr12_6465878_G_T	ENSG00000139192.11	blood	1.06648	5.9806e-26	G	T	0.279487	0.00122514	-0.00797509	chr12_6465878_G_T_ENSG00000139192.11	-0.00425131	-0.00316667
chr12_6467693_T_C	ENSG00000111639.7	adipose	0.907767	2.12072e-46	T	C	0.316273	0.00985236	0	chr12_6467693_T_C_ENSG00000111639.7	0.000295462	0.0014863
chr12_6467693_T_C	ENSG00000139190.16	blood	-0.769924	4.26046e-23	T	C	0.341026	0.00355893	-0.0672276	chr12_6467693_T_C_ENSG00000139190.16	8.53923e-05	0.00132154
chr12_6467693_T_C	ENSG00000139190.16	skin	-0.518422	7.7701e-31	T	C	0.310811	-0.0464028	-0.0166011	chr12_6467693_T_C_ENSG00000139190.16	-0.00143419	0.00180915
chr12_6469706_T_C	ENSG00000139192.11	blood	1.06005	2.45132e-25	T	C	0.276923	0.000196557	-0.0104546	chr12_6469706_T_C_ENSG00000139192.11	0.0030927	0.000222191
chr12_64707104_C_T	ENSG00000135677.10	adipose	0.635489	1.67673e-38	C	T	0.43832	-0.00427916	-0.00930969	chr12_64707104_C_T_ENSG00000135677.10	-0.000123587	0.0016464
chr12_6470978_C_A	ENSG00000139192.11	blood	1.01005	4.97647e-24	C	A	0.253846	0.000347817	-0.0116734	chr12_6470978_C_A_ENSG00000139192.11	-0.00251419	-0.00224838
chr12_6471083_T_C	ENSG00000139192.11	blood	1.0594	2.60754e-25	T	C	0.276923	0.00121524	-0.0107684	chr12_6471083_T_C_ENSG00000139192.11	-0.00844557	-0.0267129
chr12_64714380_G_C	ENSG00000135677.10	adipose	0.636129	3.6203e-39	G	C	0.439633	-0.00365929	-0.0106679	chr12_64714380_G_C_ENSG00000135677.10	0.000247119	-0.00018549
chr12_64715388_C_T	ENSG00000135677.10	adipose	0.636149	3.45959e-39	C	T	0.439633	-0.00358239	-0.0108317	chr12_64715388_C_T_ENSG00000135677.10	-0.00161752	0.00131589
chr12_64716361_G_A	ENSG00000135677.10	adipose	0.632706	9.97019e-39	G	A	0.437008	-0.00424965	-0.00946275	chr12_64716361_G_A_ENSG00000135677.10	0.00101316	-0.00657457
chr12_6471775_C_T	ENSG00000139192.11	blood	1.08245	3.59842e-25	C	T	0.274359	0.00117293	-0.0107865	chr12_6471775_C_T_ENSG00000139192.11	0.000102028	-0.00102525
chr12_6472064_T_G	ENSG00000111639.7	adipose	0.90137	2.49686e-43	T	G	0.329396	0.00985236	0	chr12_6472064_T_G_ENSG00000111639.7	0.00146617	0.000606656
chr12_6472064_T_G	ENSG00000139190.16	blood	-0.751575	2.28277e-21	T	G	0.369231	0.000198899	-0.067626	chr12_6472064_T_G_ENSG00000139190.16	-0.003271	-0.00692422
chr12_64722327_C_T	ENSG00000135677.10	adipose	0.623337	1.00567e-38	C	T	0.437008	-0.00422504	-0.00952543	chr12_64722327_C_T_ENSG00000135677.10	0.000106004	-0.000869095
chr12_64722667_C_G	ENSG00000135677.10	adipose	0.632178	8.20045e-39	C	G	0.437008	-0.00418858	-0.0096044	chr12_64722667_C_G_ENSG00000135677.10	-0.000284974	-0.00181514
chr12_64727640_G_A	ENSG00000135677.10	adipose	0.632168	7.84179e-39	G	A	0.437008	-0.00266613	-0.00796745	chr12_64727640_G_A_ENSG00000135677.10	-1.25667e-05	-0.00246394
chr12_64728516_G_C	ENSG00000135677.10	adipose	0.635486	2.67034e-39	G	C	0.439633	-0.00365015	-0.0106877	chr12_64728516_G_C_ENSG00000135677.10	5.5804e-05	-4.50015e-05
chr12_64730140_G_A	ENSG00000135677.10	adipose	0.635486	2.67034e-39	G	A	0.439633	-0.00365015	-0.0106877	chr12_64730140_G_A_ENSG00000135677.10	-0.000631057	-0.00916719
chr12_64730240_A_G	ENSG00000135677.10	adipose	0.632643	6.74747e-39	A	G	0.437008	-0.002707	-0.00791798	chr12_64730240_A_G_ENSG00000135677.10	-0.00234837	-0.00070554
chr12_64732191_G_A	ENSG00000135677.10	adipose	0.643619	5.56086e-39	G	A	0.44357	-0.00192343	-0.0100133	chr12_64732191_G_A_ENSG00000135677.10	-0.000243601	-0.00192142
chr12_64732308_C_T	ENSG00000135677.10	adipose	0.635281	3.20646e-39	C	T	0.439633	-0.00218909	-0.00996843	chr12_64732308_C_T_ENSG00000135677.10	-0.000121494	0.000602841
chr12_64732359_G_A	ENSG00000135677.10	adipose	0.635511	2.65374e-39	G	A	0.439633	-0.00189291	-0.0100024	chr12_64732359_G_A_ENSG00000135677.10	-0.000125929	-0.000412106
chr12_64732907_A_G	ENSG00000135677.10	adipose	0.632478	7.19803e-39	A	G	0.437008	-0.00271963	-0.00944243	chr12_64732907_A_G_ENSG00000135677.10	-6.88534e-05	-0.000392616
chr12_64734929_C_T	ENSG00000135677.10	adipose	0.637097	1.02697e-39	C	T	0.43832	-0.00364707	-0.0106958	chr12_64734929_C_T_ENSG00000135677.10	0.000101706	4.52995e-06
chr12_64738826_C_A	ENSG00000135677.10	adipose	0.632754	1.16297e-38	C	A	0.440945	-0.00403994	-0.0114879	chr12_64738826_C_A_ENSG00000135677.10	0.000165973	-3.03984e-05
chr12_64749602_A_G	ENSG00000135677.10	adipose	-0.635045	2.37707e-41	A	G	0.43832	-0.00367454	-0.00687624	chr12_64749602_A_G_ENSG00000135677.10	-6.68703e-05	-0.00132745
chr12_64750196_G_A	ENSG00000135677.10	adipose	0.637007	1.5457e-39	G	A	0.440945	-0.00194619	-0.0106708	chr12_64750196_G_A_ENSG00000135677.10	-0.000102643	-0.000986457
chr12_64750495_A_T	ENSG00000135677.10	adipose	-0.635039	2.54905e-41	A	T	0.43832	-0.00363341	-0.00693068	chr12_64750495_A_T_ENSG00000135677.10	-5.16782e-05	-0.000335693
chr12_64752896_T_C	ENSG00000135677.10	adipose	0.637004	1.54135e-39	T	C	0.440945	-0.00371356	-0.0106686	chr12_64752896_T_C_ENSG00000135677.10	-0.000653117	-0.00467521
chr12_64753591_T_C	ENSG00000135677.10	adipose	0.634597	3.88991e-39	T	C	0.43832	-0.00410139	-0.00987291	chr12_64753591_T_C_ENSG00000135677.10	-5.43866e-05	0.000848711
chr12_64753921_A_G	ENSG00000135677.10	adipose	0.637275	1.57288e-39	A	G	0.439633	-0.0037142	-0.0106657	chr12_64753921_A_G_ENSG00000135677.10	-0.00038685	-0.000762165
chr12_64758204_C_G	ENSG00000135677.10	adipose	0.635019	3.95385e-39	C	G	0.437008	-0.00407421	-0.0115882	chr12_64758204_C_G_ENSG00000135677.10	0.00158475	0.000854731
chr12_64758386_G_A	ENSG00000135677.10	adipose	0.637309	1.5633e-39	G	A	0.439633	-0.00372365	-0.0117752	chr12_64758386_G_A_ENSG00000135677.10	0.00678047	0.0394196
chr12_6476970_C_G	ENSG00000139192.11	blood	1.03034	3.76754e-20	C	G	0.228205	0.00112414	-0.0108184	chr12_6476970_C_G_ENSG00000139192.11	-0.000399881	0.000515059
chr12_6492009_A_C	ENSG00000111639.7	adipose	-0.914154	5.69371e-51	A	C	0.271654	0.00594343	0	chr12_6492009_A_C_ENSG00000111639.7	0.0160851	-0.0114588
chr12_6492659_T_C	ENSG00000111639.7	adipose	-0.925267	6.18772e-51	T	C	0.271654	0.00985236	0	chr12_6492659_T_C_ENSG00000111639.7	-0.00625312	0.00228572
chr12_6492668_C_T	ENSG00000111639.7	adipose	-0.925267	6.18772e-51	C	T	0.271654	0.00985236	0	chr12_6492668_C_T_ENSG00000111639.7	0.008173	-0.0106407
chr12_6492814_C_G	ENSG00000111639.7	adipose	-0.925267	6.18772e-51	C	G	0.271654	0.00564425	0	chr12_6492814_C_G_ENSG00000111639.7	-0.0192506	0.0178881
chr12_6492814_C_G	ENSG00000139190.16	blood	0.774444	9.04967e-26	C	G	0.279487	0.0178723	-0.0536612	chr12_6492814_C_G_ENSG00000139190.16	0.00133182	0.00110793
chr12_6492814_C_G	ENSG00000139190.16	skin	0.538163	1.24139e-33	C	G	0.264865	-0.0480356	-0.0119144	chr12_6492814_C_G_ENSG00000139190.16	-0.00192615	-6.37621e-05
chr12_6493256_C_T	ENSG00000111639.7	adipose	-0.926962	4.60253e-51	C	T	0.271654	0.0115754	0.00172307	chr12_6493256_C_T_ENSG00000111639.7	0.00348166	-0.105343
chr12_6493256_C_T	ENSG00000139190.16	blood	0.774444	9.04967e-26	C	T	0.279487	0.0169138	-0.0535313	chr12_6493256_C_T_ENSG00000139190.16	0.00685701	-0.000271246
chr12_6493256_C_T	ENSG00000139190.16	skin	0.538713	1.48344e-33	C	T	0.264865	-0.0479867	-0.011838	chr12_6493256_C_T_ENSG00000139190.16	0.00328137	-0.000648439
chr12_6493267_G_A	ENSG00000111639.7	adipose	-0.926965	4.59669e-51	G	A	0.271654	0.00594997	-0.00506442	chr12_6493267_G_A_ENSG00000111639.7	-0.0139636	0.00373328
chr12_6493267_G_A	ENSG00000139190.16	blood	0.774454	9.04866e-26	G	A	0.279487	0.016896	-0.0571045	chr12_6493267_G_A_ENSG00000139190.16	-0.00265338	-0.00211495
chr12_6493267_G_A	ENSG00000139190.16	skin	0.538701	1.49065e-33	G	A	0.264865	-0.0479708	-0.0118322	chr12_6493267_G_A_ENSG00000139190.16	0.000876859	0.000365794
chr12_6493302_G_A	ENSG00000111639.7	adipose	-0.926962	4.60253e-51	G	A	0.271654	0.00985236	0	chr12_6493302_G_A_ENSG00000111639.7	0.00657376	0.0221578
chr12_6493302_G_A	ENSG00000139190.16	blood	0.774444	9.04967e-26	G	A	0.279487	0.0167323	-0.058339	chr12_6493302_G_A_ENSG00000139190.16	0.000646959	8.77231e-05
chr12_6493302_G_A	ENSG00000139190.16	skin	0.538713	1.48344e-33	G	A	0.264865	-0.0480865	-0.0119672	chr12_6493302_G_A_ENSG00000139190.16	0.000300021	-9.54568e-05
chr12_6493326_A_C	ENSG00000111639.7	adipose	-0.926962	4.60253e-51	A	C	0.271654	0.00985236	0	chr12_6493326_A_C_ENSG00000111639.7	-0.00910225	-0.00206149
chr12_6493326_A_C	ENSG00000139190.16	blood	0.774444	9.04967e-26	A	C	0.279487	0.0169246	-0.0581345	chr12_6493326_A_C_ENSG00000139190.16	0.00460449	0.0022855
chr12_6493326_A_C	ENSG00000139190.16	skin	0.538713	1.48344e-33	A	C	0.264865	-0.0479763	-0.0118266	chr12_6493326_A_C_ENSG00000139190.16	0.00235479	0.00264442
chr12_6493347_T_C	ENSG00000111639.7	adipose	-0.926962	4.60253e-51	T	C	0.271654	0.00985236	0	chr12_6493347_T_C_ENSG00000111639.7	0.00405578	0.0149626
chr12_6493347_T_C	ENSG00000139190.16	blood	0.774444	9.04967e-26	T	C	0.279487	0.0169246	-0.0570932	chr12_6493347_T_C_ENSG00000139190.16	-0.000698408	-0.000571571
chr12_6493347_T_C	ENSG00000139190.16	skin	0.538713	1.48344e-33	T	C	0.264865	-0.0479763	-0.0118266	chr12_6493347_T_C_ENSG00000139190.16	-0.00272428	-0.0011217
chr12_6493479_T_C	ENSG00000111639.7	adipose	-0.926962	4.60253e-51	T	C	0.271654	0.00985236	0	chr12_6493479_T_C_ENSG00000111639.7	-0.0244024	-0.000818133
chr12_6493479_T_C	ENSG00000139190.16	blood	0.774444	9.04967e-26	T	C	0.279487	0.0156948	-0.0578602	chr12_6493479_T_C_ENSG00000139190.16	0.00183864	0.00253573
chr12_6493479_T_C	ENSG00000139190.16	skin	0.538713	1.48344e-33	T	C	0.264865	-0.0489991	-0.0117006	chr12_6493479_T_C_ENSG00000139190.16	0.000781702	0.000542581
chr12_6493530_T_A	ENSG00000111639.7	adipose	-0.926962	4.60253e-51	T	A	0.271654	0.0115774	0.00238889	chr12_6493530_T_A_ENSG00000111639.7	-0.00320189	0.00281823
chr12_6493530_T_A	ENSG00000139190.16	blood	0.774444	9.04967e-26	T	A	0.279487	0.0169781	-0.0581448	chr12_6493530_T_A_ENSG00000139190.16	-0.00220278	-0.00209962
chr12_6493530_T_A	ENSG00000139190.16	skin	0.538713	1.48344e-33	T	A	0.264865	-0.0480238	-0.0105969	chr12_6493530_T_A_ENSG00000139190.16	-0.00199582	-0.00161961
chr12_6493566_C_G	ENSG00000111639.7	adipose	-0.926985	4.49289e-51	C	G	0.271654	0.00985236	0	chr12_6493566_C_G_ENSG00000111639.7	-0.0340204	-0.000268579
chr12_6493566_C_G	ENSG00000139190.16	blood	0.7746	8.95093e-26	C	G	0.279487	0.016976	-0.0562086	chr12_6493566_C_G_ENSG00000139190.16	0.000537565	0.000480331
chr12_6493566_C_G	ENSG00000139190.16	skin	0.538755	1.49186e-33	C	G	0.264865	-0.0480623	-0.0118769	chr12_6493566_C_G_ENSG00000139190.16	4.36179e-05	-0.00157931
chr12_6494247_A_G	ENSG00000111639.7	adipose	-0.926962	4.60253e-51	A	G	0.271654	0.00564689	-0.00420545	chr12_6494247_A_G_ENSG00000111639.7	-0.00817377	-0.00109947
chr12_6494247_A_G	ENSG00000139190.16	blood	0.774444	9.04967e-26	A	G	0.279487	0.0169673	-0.0571162	chr12_6494247_A_G_ENSG00000139190.16	0.000289053	-0.00147676
chr12_6494247_A_G	ENSG00000139190.16	skin	0.538713	1.48344e-33	A	G	0.264865	-0.0480342	-0.0106079	chr12_6494247_A_G_ENSG00000139190.16	0.000977837	0.00120467
chr12_6494751_G_A	ENSG00000111639.7	adipose	-0.926998	4.56647e-51	G	A	0.272966	0.00593948	-0.00114445	chr12_6494751_G_A_ENSG00000111639.7	-0.000663493	0.00106215
