## Supplementary Table 1 for "VariantFormer: A hierarchical transformer integrating DNA sequences with genetic variations and regulatory landscapes for personalized gene expression prediction" (part 2 of 3)

### Sheet: TwinsUK-Braiseq-Braieac-top-pva (continued)
variant_id	gene_id	tissue	slope	pvalue	ref	alt	maf	VF-AG	VF-PCG	variant_id_gene	Borzoi	Alphagenome
chr12_6494751_G_A	ENSG00000139190.16	blood	0.774444	9.04967e-26	G	A	0.279487	0.0169246	-0.0546177	chr12_6494751_G_A_ENSG00000139190.16	0.000136187	-0.00157355
chr12_6494751_G_A	ENSG00000139190.16	skin	0.538573	1.5601e-33	G	A	0.267568	-0.0480454	-0.0118729	chr12_6494751_G_A_ENSG00000139190.16	0.000298226	-0.00105283
chr12_6494910_A_G	ENSG00000139192.11	blood	-1.01748	2.6889e-24	A	G	0.258974	0.00339259	-0.00576429	chr12_6494910_A_G_ENSG00000139192.11	6.42845e-05	0.00144662
chr12_6495252_C_T	ENSG00000111639.7	adipose	-0.92724	4.54678e-51	C	T	0.272966	0.00985236	0	chr12_6495252_C_T_ENSG00000111639.7	-0.00100032	-5.59092e-05
chr12_6495252_C_T	ENSG00000139190.16	blood	0.774571	9.07658e-26	C	T	0.279487	0.0184529	-0.05467	chr12_6495252_C_T_ENSG00000139190.16	0.000610483	0.000299752
chr12_6495252_C_T	ENSG00000139190.16	skin	0.538866	1.49214e-33	C	T	0.267568	-0.0483443	-0.0119097	chr12_6495252_C_T_ENSG00000139190.16	0.000598481	0.000168145
chr12_650179_G_A	ENSG00000177406.4	adipose	1.0846	3.24617e-45	G	A	0.185039	0.0713358		chr12_650179_G_A_ENSG00000177406.4	0.000924837	-0.00112319
chr12_650179_G_A	ENSG00000177406.4	blood	1.20536	3.90479e-35	G	A	0.179487	-0.0852637		chr12_650179_G_A_ENSG00000177406.4	0.00105855	-0.0011878
chr12_650179_G_A	ENSG00000177406.4	skin	0.991185	3.10387e-39	G	A	0.187838	-0.0239925		chr12_650179_G_A_ENSG00000177406.4	0.000706748	-0.0013597
chr12_6501912_T_C	ENSG00000111639.7	adipose	-0.924269	5.75774e-51	T	C	0.271654	0.00985236	0	chr12_6501912_T_C_ENSG00000111639.7	-0.00119725	-0.000504374
chr12_6501912_T_C	ENSG00000139190.16	blood	0.774002	9.00152e-26	T	C	0.279487	0.0153527	-0.0590766	chr12_6501912_T_C_ENSG00000139190.16	-0.000208225	-0.00074897
chr12_6501912_T_C	ENSG00000139190.16	skin	0.535206	3.13236e-33	T	C	0.267568	-0.0493582	-0.0120565	chr12_6501912_T_C_ENSG00000139190.16	-9.03159e-05	0.000156373
chr12_6510118_C_G	ENSG00000139192.11	blood	-0.995328	3.48097e-23	C	G	0.258974	0.00340234	-0.00575372	chr12_6510118_C_G_ENSG00000139192.11	0.000314468	0.000470228
chr12_6528950_C_T	ENSG00000111639.7	adipose	-0.833553	2.80615e-38	C	T	0.246719	0.00985236	0	chr12_6528950_C_T_ENSG00000111639.7	-0.000322772	0.000832796
chr12_6528950_C_T	ENSG00000139190.16	blood	0.763712	1.35685e-22	C	T	0.25641	0.0169049	-0.0572028	chr12_6528950_C_T_ENSG00000139190.16	0.000247753	0.00283953
chr12_6529500_C_T	ENSG00000111639.7	adipose	-0.832246	2.65726e-38	C	T	0.246719	0.00985236	0	chr12_6529500_C_T_ENSG00000111639.7	0.000761067	-0.00143218
chr12_6529500_C_T	ENSG00000139190.16	blood	0.762906	1.36628e-22	C	T	0.25641	0.016959	-0.0551918	chr12_6529500_C_T_ENSG00000139190.16	0.000344549	-0.000791818
chr12_659201_A_G	ENSG00000177406.4	adipose	1.05664	5.26038e-42	A	G	0.19685	0.0665681		chr12_659201_A_G_ENSG00000177406.4	0.00188592	-0.000587106
chr12_659201_A_G	ENSG00000177406.4	blood	1.18987	7.54141e-33	A	G	0.184615	-0.098139		chr12_659201_A_G_ENSG00000177406.4	0.00725585	0.00138724
chr12_659201_A_G	ENSG00000177406.4	skin	0.965478	1.51692e-36	A	G	0.194595	-0.0272185		chr12_659201_A_G_ENSG00000177406.4	0.00174762	0.000676155
chr12_659211_C_T	ENSG00000177406.4	adipose	1.05667	5.26379e-42	C	T	0.19685	0.0665731		chr12_659211_C_T_ENSG00000177406.4	0.00103663	-0.000116944
chr12_659211_C_T	ENSG00000177406.4	blood	1.19011	7.39477e-33	C	T	0.184615	-0.0972455		chr12_659211_C_T_ENSG00000177406.4	0.000240851	0.00119889
chr12_659211_C_T	ENSG00000177406.4	skin	0.965478	1.52773e-36	C	T	0.194595	-0.0271804		chr12_659211_C_T_ENSG00000177406.4	-0.00011951	-0.000571013
chr12_659579_A_G	ENSG00000177406.4	adipose	1.07383	8.84434e-43	A	G	0.190289	0.0725904		chr12_659579_A_G_ENSG00000177406.4	0.00339775	0.000372767
chr12_659579_A_G	ENSG00000177406.4	blood	1.20173	3.42287e-33	A	G	0.182051	-0.0920636		chr12_659579_A_G_ENSG00000177406.4	-2.90096e-05	0.00114083
chr12_659579_A_G	ENSG00000177406.4	skin	0.981853	2.86375e-37	A	G	0.191892	-0.0249992		chr12_659579_A_G_ENSG00000177406.4	0.00423397	0.00025773
chr12_659708_T_C	ENSG00000177406.4	adipose	1.06263	1.03566e-42	T	C	0.195538	0.0721146		chr12_659708_T_C_ENSG00000177406.4	-0.000540993	0.00035429
chr12_659708_T_C	ENSG00000177406.4	blood	1.18886	7.37838e-33	T	C	0.184615	-0.0982292		chr12_659708_T_C_ENSG00000177406.4	0.00101885	-4.54187e-05
chr12_659708_T_C	ENSG00000177406.4	skin	0.964691	1.49862e-36	T	C	0.194595	-0.0290406		chr12_659708_T_C_ENSG00000177406.4	-0.000408412	-8.82149e-06
chr12_659800_C_T	ENSG00000177406.4	adipose	1.06285	1.02461e-42	C	T	0.195538	0.0702181		chr12_659800_C_T_ENSG00000177406.4	-0.000115523	0.000521064
chr12_659800_C_T	ENSG00000177406.4	blood	1.18881	7.44351e-33	C	T	0.184615	-0.0982567		chr12_659800_C_T_ENSG00000177406.4	0.00132836	-1.5378e-05
chr12_659800_C_T	ENSG00000177406.4	skin	0.964824	1.48873e-36	C	T	0.194595	-0.0279662		chr12_659800_C_T_ENSG00000177406.4	0.000131184	0.0014174
chr12_659956_C_T	ENSG00000177406.4	adipose	1.055	1.41005e-42	C	T	0.194226	0.0699758		chr12_659956_C_T_ENSG00000177406.4	0.000378462	-0.00186622
chr12_659956_C_T	ENSG00000177406.4	blood	1.17392	3.50761e-32	C	T	0.182051	-0.0973432		chr12_659956_C_T_ENSG00000177406.4	-0.000761239	-0.0035857
chr12_659956_C_T	ENSG00000177406.4	skin	0.959607	9.65973e-37	C	T	0.193243	-0.0297237		chr12_659956_C_T_ENSG00000177406.4	-0.000237501	-0.00188422
chr12_660064_C_A	ENSG00000177406.4	adipose	1.06285	1.02461e-42	C	A	0.195538	0.0684789		chr12_660064_C_A_ENSG00000177406.4	0.000657489	0.00269985
chr12_660064_C_A	ENSG00000177406.4	blood	1.18881	7.44351e-33	C	A	0.184615	-0.0960276		chr12_660064_C_A_ENSG00000177406.4	0.000382229	0.00154543
chr12_660064_C_A	ENSG00000177406.4	skin	0.964824	1.48873e-36	C	A	0.194595	-0.02956		chr12_660064_C_A_ENSG00000177406.4	0.000312534	0.0028739
chr12_660111_C_T	ENSG00000177406.4	adipose	1.06263	1.03566e-42	C	T	0.195538	0.0689514		chr12_660111_C_T_ENSG00000177406.4	0.000343783	0.00120282
chr12_660111_C_T	ENSG00000177406.4	blood	1.18886	7.37838e-33	C	T	0.184615	-0.0984772		chr12_660111_C_T_ENSG00000177406.4	-0.000184612	0.00151706
chr12_660111_C_T	ENSG00000177406.4	skin	0.964691	1.49862e-36	C	T	0.194595	-0.0277026		chr12_660111_C_T_ENSG00000177406.4	0.000758302	0.00120831
chr12_660146_G_A	ENSG00000177406.4	adipose	1.06263	1.03566e-42	G	A	0.195538	0.0699758		chr12_660146_G_A_ENSG00000177406.4	0.000842825	-0.00195789
chr12_660146_G_A	ENSG00000177406.4	blood	1.18886	7.37838e-33	G	A	0.184615	-0.0970604		chr12_660146_G_A_ENSG00000177406.4	-0.00101584	-0.00179875
chr12_660146_G_A	ENSG00000177406.4	skin	0.964691	1.49862e-36	G	A	0.194595	-0.0277026		chr12_660146_G_A_ENSG00000177406.4	0.0012196	-0.00229549
chr12_66092543_A_G	ENSG00000155957.17	adipose	-1.04005	1.91531e-83	A	G	0.448819	0.00345743	0.00925314	chr12_66092543_A_G_ENSG00000155957.17	-9.5709e-05	0.00204787
chr12_66092543_A_G	ENSG00000155957.17	blood	-0.871252	1.33963e-23	A	G	0.451282	-0.0143338	0.0133335	chr12_66092543_A_G_ENSG00000155957.17		0.00435758
chr12_66092543_A_G	ENSG00000155957.17	skin	-0.949614	1.07294e-67	A	G	0.439189	-0.0110061	-0.0124377	chr12_66092543_A_G_ENSG00000155957.17		0.000979111
chr12_66092559_G_A	ENSG00000155957.17	adipose	-1.03912	3.79419e-83	G	A	0.448819	0.00354959	0.0102856	chr12_66092559_G_A_ENSG00000155957.17	-5.24758e-05	3.42727e-06
chr12_66092559_G_A	ENSG00000155957.17	blood	-0.871845	1.20888e-23	G	A	0.451282	-0.013355	0.0141872	chr12_66092559_G_A_ENSG00000155957.17		-0.00075461
chr12_66092559_G_A	ENSG00000155957.17	skin	-0.948281	2.07691e-67	G	A	0.439189	-0.0104759	-0.0120635	chr12_66092559_G_A_ENSG00000155957.17		2.61217e-05
chr12_66107629_A_G	ENSG00000155957.17	adipose	-1.13279	2.31436e-97	A	G	0.385827	0.00227196	0.0067212	chr12_66107629_A_G_ENSG00000155957.17	0.000790128	0.000280947
chr12_66107629_A_G	ENSG00000155957.17	blood	-1.02157	3.05588e-34	A	G	0.402564	-0.0116148	0.00974487	chr12_66107629_A_G_ENSG00000155957.17		-0.000544302
chr12_66107629_A_G	ENSG00000155957.17	skin	-1.01078	1.50166e-73	A	G	0.385135	-0.0100471	-0.0114087	chr12_66107629_A_G_ENSG00000155957.17		0.00024876
chr12_66111550_C_T	ENSG00000155957.17	adipose	-1.12562	2.81908e-100	C	T	0.387139	0.00201034	0.00783701	chr12_66111550_C_T_ENSG00000155957.17	1.88679e-05	-0.000444561
chr12_66111550_C_T	ENSG00000155957.17	blood	-1.01858	4.34214e-35	C	T	0.402564	-0.0137662	0.0102794	chr12_66111550_C_T_ENSG00000155957.17		0.000389785
chr12_66111550_C_T	ENSG00000155957.17	skin	-1.00531	5.76673e-76	C	T	0.386487	-0.0115864	-0.012514	chr12_66111550_C_T_ENSG00000155957.17		-0.00044369
chr12_66130108_C_T	ENSG00000155957.17	adipose	-1.12909	3.27932e-102	C	T	0.388451	0.00201374	0.00788545	chr12_66130108_C_T_ENSG00000155957.17	8.49087e-05	-0.00216353
chr12_66130108_C_T	ENSG00000155957.17	blood	-1.03088	3.34821e-36	C	T	0.405128	-0.0138134	0.0103876	chr12_66130108_C_T_ENSG00000155957.17		-0.00295283
chr12_66130108_C_T	ENSG00000155957.17	skin	-1.00473	5.72127e-77	C	T	0.386487	-0.0115596	-0.0125065	chr12_66130108_C_T_ENSG00000155957.17		-0.00204027
chr12_66130421_C_T	ENSG00000155957.17	adipose	-1.12839	1.79743e-101	C	T	0.388451	0.00210608	0.00596441	chr12_66130421_C_T_ENSG00000155957.17	-0.000388756	-0.000237301
chr12_66130421_C_T	ENSG00000155957.17	blood	-1.03106	3.36316e-36	C	T	0.405128	-0.012014	0.0101086	chr12_66130421_C_T_ENSG00000155957.17		-0.00165062
chr12_66130421_C_T	ENSG00000155957.17	skin	-1.00383	2.18952e-76	C	T	0.386487	-0.0107824	-0.0119481	chr12_66130421_C_T_ENSG00000155957.17		-0.000710487
chr12_66130675_G_C	ENSG00000155957.17	adipose	-1.04345	1.28332e-88	G	C	0.454068	0.0030898	0.00977603	chr12_66130675_G_C_ENSG00000155957.17	0.00580091	0.000255465
chr12_66130675_G_C	ENSG00000155957.17	blood	-0.883932	1.02699e-24	G	C	0.458974	-0.0158411	0.014176	chr12_66130675_G_C_ENSG00000155957.17		-0.00109358
chr12_66130675_G_C	ENSG00000155957.17	skin	-0.954303	3.65212e-72	G	C	0.441892	-0.0137835	-0.0144554	chr12_66130675_G_C_ENSG00000155957.17		0.000308707
chr12_66136239_G_C	ENSG00000155957.17	adipose	-1.12806	1.0884e-100	G	C	0.388451	0.00230409	0.0067601	chr12_66136239_G_C_ENSG00000155957.17	0.000666325	0.00251611
chr12_66136239_G_C	ENSG00000155957.17	blood	-1.03229	3.10369e-36	G	C	0.405128	-0.0115832	0.00983651	chr12_66136239_G_C_ENSG00000155957.17		0.0046827
chr12_66136239_G_C	ENSG00000155957.17	skin	-1.0041	8.38885e-76	G	C	0.386487	-0.00995715	-0.0123194	chr12_66136239_G_C_ENSG00000155957.17		0.00275454
chr12_66136252_G_A	ENSG00000155957.17	adipose	-1.12806	1.0884e-100	G	A	0.388451	0.00230409	0.0067601	chr12_66136252_G_A_ENSG00000155957.17	0.00404654	4.47035e-07
chr12_66136252_G_A	ENSG00000155957.17	blood	-1.03229	3.10369e-36	G	A	0.405128	-0.0130495	0.00983651	chr12_66136252_G_A_ENSG00000155957.17		-0.00053297
chr12_66136252_G_A	ENSG00000155957.17	skin	-1.0041	8.38885e-76	G	A	0.386487	-0.00931578	-0.0113714	chr12_66136252_G_A_ENSG00000155957.17		0.00114522
chr12_661370_C_T	ENSG00000177406.4	adipose	1.05591	4.06483e-42	C	T	0.194226	0.0677229		chr12_661370_C_T_ENSG00000177406.4	-0.000803202	-0.00189257
chr12_661370_C_T	ENSG00000177406.4	blood	1.1684	3.67714e-31	C	T	0.182051	-0.10086		chr12_661370_C_T_ENSG00000177406.4	-0.00040466	-0.00112534
chr12_661370_C_T	ENSG00000177406.4	skin	0.967792	5.67538e-37	C	T	0.193243	-0.0315369		chr12_661370_C_T_ENSG00000177406.4	-0.000613029	-0.00208759
chr12_661375_C_T	ENSG00000177406.4	adipose	1.05591	4.06483e-42	C	T	0.194226	0.0677229		chr12_661375_C_T_ENSG00000177406.4	7.88489e-05	0.000211835
chr12_661375_C_T	ENSG00000177406.4	blood	1.1684	3.67714e-31	C	T	0.182051	-0.0990737		chr12_661375_C_T_ENSG00000177406.4	-0.000986813	0.000796795
chr12_661375_C_T	ENSG00000177406.4	skin	0.967792	5.67538e-37	C	T	0.193243	-0.0331862		chr12_661375_C_T_ENSG00000177406.4	-8.68604e-05	0.000451803
chr12_66137823_T_C	ENSG00000155957.17	adipose	-1.12894	3.25751e-102	T	C	0.388451	0.00206889	0.00583702	chr12_66137823_T_C_ENSG00000155957.17	-0.0823493	0.061316
chr12_66137823_T_C	ENSG00000155957.17	blood	-1.03165	2.49973e-36	T	C	0.405128	-0.0124326	0.011341	chr12_66137823_T_C_ENSG00000155957.17		0.088841
chr12_66137823_T_C	ENSG00000155957.17	skin	-1.00474	4.95029e-77	T	C	0.386487	-0.011489	-0.0124566	chr12_66137823_T_C_ENSG00000155957.17		0.0666084
chr12_66138320_A_G	ENSG00000155957.17	adipose	-1.05136	5.37407e-90	A	G	0.448819	0.00416453	0.00876024	chr12_66138320_A_G_ENSG00000155957.17	-0.0107651	-0.00612848
chr12_66138320_A_G	ENSG00000155957.17	blood	-0.90862	2.61598e-27	A	G	0.448718	-0.0145637	0.0143196	chr12_66138320_A_G_ENSG00000155957.17		-0.0085337
chr12_66138320_A_G	ENSG00000155957.17	skin	-0.954543	6.14015e-73	A	G	0.439189	-0.00817798	-0.011049	chr12_66138320_A_G_ENSG00000155957.17		-0.00518313
chr12_66139306_A_G	ENSG00000155957.17	adipose	-1.04154	2.26901e-88	A	G	0.454068	0.00310321	0.00979433	chr12_66139306_A_G_ENSG00000155957.17	0.00117647	0.00211743
chr12_66139306_A_G	ENSG00000155957.17	blood	-0.881398	1.09734e-24	A	G	0.458974	-0.0164876	0.0141594	chr12_66139306_A_G_ENSG00000155957.17		0.00214422
chr12_66139306_A_G	ENSG00000155957.17	skin	-0.954398	3.22567e-72	A	G	0.441892	-0.0136902	-0.0143895	chr12_66139306_A_G_ENSG00000155957.17		0.00183584
chr12_66139549_A_G	ENSG00000155957.17	adipose	-1.11576	3.53177e-102	A	G	0.388451	0.00202093	0.00661862	chr12_66139549_A_G_ENSG00000155957.17	-0.00027499	0.00199789
chr12_66139549_A_G	ENSG00000155957.17	blood	-1.01896	2.23415e-36	A	G	0.405128	-0.0138127	0.0103874	chr12_66139549_A_G_ENSG00000155957.17		0.00156425
chr12_66139549_A_G	ENSG00000155957.17	skin	-0.993402	4.03954e-77	A	G	0.386487	-0.0106009	-0.0124998	chr12_66139549_A_G_ENSG00000155957.17		0.00214776
chr12_66143554_A_G	ENSG00000155957.17	adipose	-1.12429	3.53931e-99	A	G	0.387139	0.00227991	0.00617928	chr12_66143554_A_G_ENSG00000155957.17	0.000459888	0.000117302
chr12_66143554_A_G	ENSG00000155957.17	blood	-1.03287	2.62805e-36	A	G	0.405128	-0.0115671	0.0113149	chr12_66143554_A_G_ENSG00000155957.17		-0.00018011
chr12_66143554_A_G	ENSG00000155957.17	skin	-0.999764	1.07243e-74	A	G	0.385135	-0.0099791	-0.0113846	chr12_66143554_A_G_ENSG00000155957.17		2.73883e-05
chr12_66143764_C_A	ENSG00000155957.17	adipose	-1.12429	3.53931e-99	C	A	0.387139	0.00227991	0.00808694	chr12_66143764_C_A_ENSG00000155957.17	-5.14822e-05	0.00118874
chr12_66143764_C_A	ENSG00000155957.17	blood	-1.03287	2.62805e-36	C	A	0.405128	-0.0115671	0.00981375	chr12_66143764_C_A_ENSG00000155957.17		0.000835359
chr12_66143764_C_A	ENSG00000155957.17	skin	-0.999764	1.07243e-74	C	A	0.385135	-0.0099791	-0.0113846	chr12_66143764_C_A_ENSG00000155957.17		0.000797868
chr12_66145121_C_T	ENSG00000155957.17	adipose	-1.112	1.1206e-95	C	T	0.385827	0.00230038	0.00812045	chr12_66145121_C_T_ENSG00000155957.17	0.000179203	0.00315389
chr12_66145121_C_T	ENSG00000155957.17	blood	-1.02024	2.53668e-36	C	T	0.4	-0.0116031	0.00984	chr12_66145121_C_T_ENSG00000155957.17		0.00617802
chr12_66145121_C_T	ENSG00000155957.17	skin	-0.985964	5.90011e-72	C	T	0.382432	-0.00996102	-0.0113697	chr12_66145121_C_T_ENSG00000155957.17		0.00193791
chr12_66145208_G_A	ENSG00000155957.17	adipose	-1.112	1.1206e-95	G	A	0.385827	0.00230038	0.00676127	chr12_66145208_G_A_ENSG00000155957.17	-0.000624052	0.00442311
chr12_66145208_G_A	ENSG00000155957.17	blood	-1.02024	2.53668e-36	G	A	0.4	-0.0130638	0.00886807	chr12_66145208_G_A_ENSG00000155957.17		0.00732087
chr12_66145208_G_A	ENSG00000155957.17	skin	-0.985964	5.90011e-72	G	A	0.382432	-0.00931895	-0.0113697	chr12_66145208_G_A_ENSG00000155957.17		0.00644499
chr12_66146717_T_C	ENSG00000155957.17	adipose	-1.11866	1.7087e-97	T	C	0.387139	0.00208005	0.0058366	chr12_66146717_T_C_ENSG00000155957.17	9.93812e-05	0.00124592
chr12_66146717_T_C	ENSG00000155957.17	blood	-1.03161	2.30527e-36	T	C	0.405128	-0.0114594	0.0117649	chr12_66146717_T_C_ENSG00000155957.17		0.00103737
chr12_66146717_T_C	ENSG00000155957.17	skin	-0.995091	1.29368e-73	T	C	0.385135	-0.0114734	-0.0124446	chr12_66146717_T_C_ENSG00000155957.17		0.00115939
chr12_66146823_G_A	ENSG00000155957.17	adipose	-1.11943	1.86663e-97	G	A	0.387139	0.00312271	0.00808955	chr12_66146823_G_A_ENSG00000155957.17	0.000355386	-0.000951126
chr12_66146823_G_A	ENSG00000155957.17	blood	-1.03238	2.42245e-36	G	A	0.405128	-0.0106154	0.0098172	chr12_66146823_G_A_ENSG00000155957.17		-0.00297938
chr12_66146823_G_A	ENSG00000155957.17	skin	-0.995411	1.81089e-73	G	A	0.385135	-0.00933975	-0.011383	chr12_66146823_G_A_ENSG00000155957.17		-0.000562117
chr12_66147526_T_C	ENSG00000155957.17	adipose	-1.01844	1.04227e-85	T	C	0.447507	0.00417078	0.00875867	chr12_66147526_T_C_ENSG00000155957.17	0.00129313	-3.77595e-05
chr12_66147526_T_C	ENSG00000155957.17	blood	-0.888751	2.24857e-27	T	C	0.448718	-0.0138438	0.01313	chr12_66147526_T_C_ENSG00000155957.17		-0.000606582
chr12_66147526_T_C	ENSG00000155957.17	skin	-0.924323	1.48441e-69	T	C	0.437838	-0.00886924	-0.0117254	chr12_66147526_T_C_ENSG00000155957.17		-0.00071127
chr12_66150476_G_A	ENSG00000155957.17	adipose	-1.11266	9.64858e-96	G	A	0.385827	0.00292017	0.00585224	chr12_66150476_G_A_ENSG00000155957.17	-0.000770236	0.000855431
chr12_66150476_G_A	ENSG00000155957.17	blood	-1.01957	2.59381e-36	G	A	0.4	-0.0137977	0.0103669	chr12_66150476_G_A_ENSG00000155957.17		0.00167263
chr12_66150476_G_A	ENSG00000155957.17	skin	-0.985854	5.26201e-72	G	A	0.382432	-0.0114756	-0.0124459	chr12_66150476_G_A_ENSG00000155957.17		0.00049293
chr12_66151819_T_C	ENSG00000155957.17	adipose	-1.03483	6.59038e-85	T	C	0.452756	0.00370062	0.00803972	chr12_66151819_T_C_ENSG00000155957.17	0.000198804	-0.000153974
chr12_66151819_T_C	ENSG00000155957.17	blood	-0.884979	8.9572e-25	T	C	0.458974	-0.0148115	0.014137	chr12_66151819_T_C_ENSG00000155957.17		-0.00125539
chr12_66151819_T_C	ENSG00000155957.17	skin	-0.944788	8.70269e-69	T	C	0.440541	-0.0136798	-0.0134124	chr12_66151819_T_C_ENSG00000155957.17		0.000634417
chr12_66152320_A_G	ENSG00000155957.17	adipose	-1.02118	5.00032e-86	A	G	0.447507	0.00629357	0.0108815	chr12_66152320_A_G_ENSG00000155957.17	0.00152823	0.0156131
chr12_66152320_A_G	ENSG00000155957.17	blood	-0.89234	1.96294e-27	A	G	0.448718	-0.0138356	0.01313	chr12_66152320_A_G_ENSG00000155957.17		0.0223716
chr12_66152320_A_G	ENSG00000155957.17	skin	-0.924935	2.50033e-69	A	G	0.437838	-0.00886924	-0.0110386	chr12_66152320_A_G_ENSG00000155957.17		0.014879
chr12_66153112_A_G	ENSG00000155957.17	adipose	-1.03483	6.59038e-85	A	G	0.452756	0.00370062	0.00803972	chr12_66153112_A_G_ENSG00000155957.17	4.53957e-05	0.000620335
chr12_66153112_A_G	ENSG00000155957.17	blood	-0.884979	8.9572e-25	A	G	0.458974	-0.0148115	0.0120941	chr12_66153112_A_G_ENSG00000155957.17		0.000976533
chr12_66153112_A_G	ENSG00000155957.17	skin	-0.944788	8.70269e-69	A	G	0.440541	-0.0156748	-0.0163845	chr12_66153112_A_G_ENSG00000155957.17		0.000900015
chr12_66154481_T_A	ENSG00000155957.17	adipose	-1.04455	2.40388e-86	T	A	0.447507	0.00378334	0.00876073	chr12_66154481_T_A_ENSG00000155957.17	-5.66623e-05	-0.00107814
chr12_66154481_T_A	ENSG00000155957.17	blood	-0.913078	2.14687e-27	T	A	0.448718	-0.0156354	0.0106528	chr12_66154481_T_A_ENSG00000155957.17		-0.00166969
chr12_66154481_T_A	ENSG00000155957.17	skin	-0.945091	2.13243e-69	T	A	0.437838	-0.0119842	-0.0134701	chr12_66154481_T_A_ENSG00000155957.17		-0.000721052
chr12_66156711_C_A	ENSG00000155957.17	adipose	-1.11476	8.42062e-96	C	A	0.385827	0.00290536	0.00667708	chr12_66156711_C_A_ENSG00000155957.17	0.000438968	0.000852749
chr12_66156711_C_A	ENSG00000155957.17	blood	-1.02129	2.71441e-36	C	A	0.4	-0.0129019	0.0104447	chr12_66156711_C_A_ENSG00000155957.17		0.00121161
chr12_66156711_C_A	ENSG00000155957.17	skin	-0.987447	5.43797e-72	C	A	0.382432	-0.0115026	-0.0124715	chr12_66156711_C_A_ENSG00000155957.17		0.00063166
chr12_66158118_C_T	ENSG00000155957.17	adipose	-1.12234	7.58823e-89	C	T	0.37664	0.00227829	0.00678004	chr12_66158118_C_T_ENSG00000155957.17	-0.0001332	-3.57628e-05
chr12_66158118_C_T	ENSG00000155957.17	blood	-1.02868	2.73611e-35	C	T	0.392308	-0.011743	0.00995807	chr12_66158118_C_T_ENSG00000155957.17		-0.00147335
chr12_66158118_C_T	ENSG00000155957.17	skin	-0.991194	3.47651e-66	C	T	0.372973	-0.0100382	-0.0114193	chr12_66158118_C_T_ENSG00000155957.17		-0.000430375
chr12_66160996_C_T	ENSG00000155957.17	adipose	-1.14408	1.37471e-98	C	T	0.385827	0.00187632	0.00732947	chr12_66160996_C_T_ENSG00000155957.17	-0.00274949	-0.00222489
chr12_66160996_C_T	ENSG00000155957.17	blood	-1.04904	1.84156e-36	C	T	0.405128	-0.0118299	0.00987835	chr12_66160996_C_T_ENSG00000155957.17		-0.00288565
chr12_66160996_C_T	ENSG00000155957.17	skin	-1.0154	3.89577e-73	C	T	0.385135	-0.0101195	-0.011396	chr12_66160996_C_T_ENSG00000155957.17		-0.00210189
chr12_66163382_C_T	ENSG00000155957.17	adipose	-1.11511	2.58797e-91	C	T	0.375328	0.00195125	0.00794629	chr12_66163382_C_T_ENSG00000155957.17	0.000588976	-0.000578463
chr12_66163382_C_T	ENSG00000155957.17	blood	-1.01514	7.5621e-34	C	T	0.397436	-0.0119281	0.00987753	chr12_66163382_C_T_ENSG00000155957.17		-0.000790626
chr12_66163382_C_T	ENSG00000155957.17	skin	-0.991144	1.77127e-68	C	T	0.372973	-0.0101364	-0.0113925	chr12_66163382_C_T_ENSG00000155957.17		-0.00100064
chr12_66164037_T_G	ENSG00000155957.17	adipose	-1.11509	2.58484e-91	T	G	0.375328	0.00194714	0.00604165	chr12_66164037_T_G_ENSG00000155957.17	0.00033969	0.000796765
chr12_66164037_T_G	ENSG00000155957.17	blood	-1.01483	7.74764e-34	T	G	0.397436	-0.0112913	0.00988863	chr12_66164037_T_G_ENSG00000155957.17		0.00127457
chr12_66164037_T_G	ENSG00000155957.17	skin	-0.991136	1.75125e-68	T	G	0.372973	-0.0101405	-0.0113945	chr12_66164037_T_G_ENSG00000155957.17		0.00124178
chr12_66165565_G_C	ENSG00000155957.17	adipose	-1.11498	2.46532e-91	G	C	0.375328	0.00330221	0.00930209	chr12_66165565_G_C_ENSG00000155957.17	-0.000340254	0.000308454
chr12_66165565_G_C	ENSG00000155957.17	blood	-1.01463	7.72274e-34	G	C	0.397436	-0.0138805	0.00832169	chr12_66165565_G_C_ENSG00000155957.17		4.42192e-05
chr12_66165565_G_C	ENSG00000155957.17	skin	-0.991042	1.67946e-68	G	C	0.372973	-0.0119066	-0.0122696	chr12_66165565_G_C_ENSG00000155957.17		0.0010627
chr12_66167099_G_A	ENSG00000155957.17	adipose	-1.02407	3.67655e-78	G	A	0.439633	0.00105985	0.00776374	chr12_66167099_G_A_ENSG00000155957.17	0.000966873	0.00100671
chr12_66167099_G_A	ENSG00000155957.17	blood	-0.85236	4.59072e-23	G	A	0.448718	-0.015793	0.00922249	chr12_66167099_G_A_ENSG00000155957.17		-0.000497773
chr12_66167099_G_A	ENSG00000155957.17	skin	-0.923106	9.85304e-62	G	A	0.427027	-0.0139788	-0.0135387	chr12_66167099_G_A_ENSG00000155957.17		0.00228037
chr12_66168008_C_G	ENSG00000155957.17	adipose	-1.10719	8.45928e-90	C	G	0.374016	0.00480122	0.00797736	chr12_66168008_C_G_ENSG00000155957.17	0.000373014	-0.00297952
chr12_66168008_C_G	ENSG00000155957.17	blood	-1.00457	5.03724e-34	C	G	0.392308	-0.0108185	0.0112866	chr12_66168008_C_G_ENSG00000155957.17		-0.00371437
chr12_66168008_C_G	ENSG00000155957.17	skin	-0.981777	3.21429e-67	C	G	0.37027	-0.0144224	-0.0113779	chr12_66168008_C_G_ENSG00000155957.17		-0.00383357
chr12_661763_G_T	ENSG00000177406.4	adipose	1.04644	8.46267e-42	G	T	0.194226	0.0667365		chr12_661763_G_T_ENSG00000177406.4	-0.000741594	0.000796676
chr12_661763_G_T	ENSG00000177406.4	blood	1.16118	5.22752e-31	G	T	0.182051	-0.0984515		chr12_661763_G_T_ENSG00000177406.4	-0.00113694	-0.000205278
chr12_661763_G_T	ENSG00000177406.4	skin	0.960968	7.51374e-37	G	T	0.193243	-0.0294058		chr12_661763_G_T_ENSG00000177406.4	-0.00156334	0.00100708
chr12_661879_A_C	ENSG00000177406.4	adipose	1.05836	2.47744e-41	A	C	0.190289	0.0709686		chr12_661879_A_C_ENSG00000177406.4	-0.00175828	3.11136e-05
chr12_661879_A_C	ENSG00000177406.4	blood	1.17228	2.11132e-30	A	C	0.179487	-0.0952959		chr12_661879_A_C_ENSG00000177406.4	-0.00318612	-0.00104368
chr12_661879_A_C	ENSG00000177406.4	skin	0.985214	1.05822e-37	A	C	0.190541	-0.0286285		chr12_661879_A_C_ENSG00000177406.4	-0.00131433	-0.000637531
chr12_661937_A_G	ENSG00000177406.4	adipose	1.0455	8.02945e-41	A	G	0.198163	0.0676448		chr12_661937_A_G_ENSG00000177406.4	0.010471	-0.0020324
chr12_661937_A_G	ENSG00000177406.4	blood	1.15042	2.19063e-29	A	G	0.189744	-0.0969003		chr12_661937_A_G_ENSG00000177406.4	0.0018665	-0.00186443
chr12_661937_A_G	ENSG00000177406.4	skin	0.967183	1.00869e-36	A	G	0.197297	-0.0286286		chr12_661937_A_G_ENSG00000177406.4	0.00612636	-0.00161839
chr12_662386_C_G	ENSG00000177406.4	adipose	1.05917	1.06565e-40	C	G	0.190289	0.0685693		chr12_662386_C_G_ENSG00000177406.4	-0.001339	-0.00140357
chr12_662386_C_G	ENSG00000177406.4	blood	1.17074	1.04584e-29	C	G	0.187179	-0.0921867		chr12_662386_C_G_ENSG00000177406.4	-0.00141685	-0.000205159
chr12_662386_C_G	ENSG00000177406.4	skin	0.981497	1.22349e-36	C	G	0.191892	-0.0270947		chr12_662386_C_G_ENSG00000177406.4	-0.00204238	-0.00154328
chr12_662511_G_C	ENSG00000177406.4	adipose	1.03831	2.14874e-40	G	C	0.19685	0.0690477		chr12_662511_G_C_ENSG00000177406.4	-0.000575882	0.0024569
chr12_662511_G_C	ENSG00000177406.4	blood	1.15887	7.79188e-30	G	C	0.189744	-0.0982949		chr12_662511_G_C_ENSG00000177406.4	0.00064145	0.00350404
chr12_662511_G_C	ENSG00000177406.4	skin	0.959023	8.7377e-36	G	C	0.195946	-0.0295894		chr12_662511_G_C_ENSG00000177406.4	-0.000319722	0.00241566
chr12_662624_G_A	ENSG00000177406.4	adipose	1.05444	1.40674e-41	G	A	0.191601	0.0620605		chr12_662624_G_A_ENSG00000177406.4	-0.00238451	-0.000986934
chr12_662624_G_A	ENSG00000177406.4	blood	1.15005	6.47764e-29	G	A	0.184615	-0.106477		chr12_662624_G_A_ENSG00000177406.4	0.00214073	-0.00166345
chr12_662624_G_A	ENSG00000177406.4	skin	0.967336	2.68956e-36	G	A	0.190541	-0.0342704		chr12_662624_G_A_ENSG00000177406.4	-0.00184291	-0.000620365
chr12_666909_C_T	ENSG00000177406.4	blood	1.18281	5.57136e-26	C	T	0.164103	-0.101446		chr12_666909_C_T_ENSG00000177406.4	-0.00622614	-0.00966811
chr12_666909_C_T	ENSG00000177406.4	skin	0.965237	1.50742e-32	C	T	0.172973	-0.0331409		chr12_666909_C_T_ENSG00000177406.4	-0.0049377	-0.00176811
chr12_666931_A_C	ENSG00000177406.4	blood	1.18281	5.57136e-26	A	C	0.164103	-0.100609		chr12_666931_A_C_ENSG00000177406.4	-0.001619	-0.000858665
chr12_666931_A_C	ENSG00000177406.4	skin	0.965229	1.50878e-32	A	C	0.172973	-0.0333675		chr12_666931_A_C_ENSG00000177406.4	0.000219868	0.000313997
chr12_668832_A_C	ENSG00000177406.4	blood	1.18281	5.58565e-26	A	C	0.164103	-0.100573		chr12_668832_A_C_ENSG00000177406.4	-9.68854e-05	-0.000389338
chr12_668832_A_C	ENSG00000177406.4	skin	0.965255	1.50593e-32	A	C	0.172973	-0.0331851		chr12_668832_A_C_ENSG00000177406.4	0.000226176	-0.00067234
chr12_672488_A_G	ENSG00000177406.4	blood	1.17475	1.59855e-25	A	G	0.166667	-0.102333		chr12_672488_A_G_ENSG00000177406.4	-8.41315e-05	0.00101089
chr12_672488_A_G	ENSG00000177406.4	skin	0.945661	2.72038e-31	A	G	0.175676	-0.0378871		chr12_672488_A_G_ENSG00000177406.4	-0.000230395	0.00180387
chr12_673200_A_G	ENSG00000177406.4	blood	1.19358	8.94484e-24	A	G	0.15641	-0.105814		chr12_673200_A_G_ENSG00000177406.4	0.000151534	0.00199759
chr12_673200_A_G	ENSG00000177406.4	skin	0.979677	3.60609e-30	A	G	0.168919	-0.035465		chr12_673200_A_G_ENSG00000177406.4	-0.00103009	0.00299239
chr12_674184_A_G	ENSG00000177406.4	blood	1.19522	1.39367e-23	A	G	0.153846	-0.0996442		chr12_674184_A_G_ENSG00000177406.4	0.000401769	-0.00130212
chr12_674184_A_G	ENSG00000177406.4	skin	0.997136	6.91194e-31	A	G	0.164865	-0.0330126		chr12_674184_A_G_ENSG00000177406.4	-0.000404461	0.000516653
chr12_674821_A_G	ENSG00000177406.4	blood	1.2043	1.0563e-23	A	G	0.153846	-0.0990599		chr12_674821_A_G_ENSG00000177406.4	0.00295659	-0.00349164
chr12_674821_A_G	ENSG00000177406.4	skin	1.00162	6.91977e-31	A	G	0.164865	-0.0328065		chr12_674821_A_G_ENSG00000177406.4	-0.00109147	-0.00101399
chr12_674877_T_C	ENSG00000177406.4	blood	1.19389	8.98202e-24	T	C	0.15641	-0.104664		chr12_674877_T_C_ENSG00000177406.4	0.00252043	0.00210381
chr12_674877_T_C	ENSG00000177406.4	skin	0.980769	3.53225e-30	T	C	0.168919	-0.0354006		chr12_674877_T_C_ENSG00000177406.4	4.11729e-05	-0.000352144
chr12_675092_C_T	ENSG00000177406.4	blood	1.20446	1.05296e-23	C	T	0.153846	-0.0992636		chr12_675092_C_T_ENSG00000177406.4	0.000402879	-0.000818968
chr12_675092_C_T	ENSG00000177406.4	skin	1.00165	6.96439e-31	C	T	0.164865	-0.0354564		chr12_675092_C_T_ENSG00000177406.4	0.000121329	0.0016036
chr12_68444233_C_T	ENSG00000251301.6	blood	0.897248	8.37556e-24	C	T	0.405128	0.783201		chr12_68444233_C_T_ENSG00000251301.6	0.00143666	0.00441837
chr12_68449411_A_G	ENSG00000251301.6	blood	1.0316	9.46791e-36	A	G	0.364103	0.85797		chr12_68449411_A_G_ENSG00000251301.6	-0.00224989	-0.000658989
chr12_68450506_C_T	ENSG00000251301.6	blood	0.997535	1.94483e-34	C	T	0.371795	0.782949		chr12_68450506_C_T_ENSG00000251301.6	-0.0134071	0.00387526
chr12_68450785_T_A	ENSG00000251301.6	blood	1.01244	1.00371e-35	T	A	0.369231	0.816109		chr12_68450785_T_A_ENSG00000251301.6	0.0175012	0.000391483
chr12_68450785_T_A	ENSG00000273824.1	blood	0.945408	3.795e-26	T	A	0.369231	0.0192955		chr12_68450785_T_A_ENSG00000273824.1	0.0264509	-0.00581026
chr12_68451756_A_G	ENSG00000251301.6	blood	1.00267	2.46388e-36	A	G	0.366667	0.944591		chr12_68451756_A_G_ENSG00000251301.6	0.0326047	0.186835
chr12_68451756_A_G	ENSG00000273824.1	blood	0.932819	2.83555e-26	A	G	0.366667	0.0193624		chr12_68451756_A_G_ENSG00000273824.1	0.04136	0.189391
chr12_68451821_T_A	ENSG00000251301.6	blood	1.01244	1.00371e-35	T	A	0.369231	0.841983		chr12_68451821_T_A_ENSG00000251301.6	0.0236035	-0.0509052
chr12_68451821_T_A	ENSG00000273824.1	blood	0.945408	3.795e-26	T	A	0.369231	0.0195134		chr12_68451821_T_A_ENSG00000273824.1	-0.0188421	-0.0546856
chr12_68452486_T_C	ENSG00000251301.6	blood	1.01227	9.35271e-36	T	C	0.369231	1.24131		chr12_68452486_T_C_ENSG00000251301.6	-0.00554389	0.00416374
chr12_68452486_T_C	ENSG00000273824.1	blood	0.945461	3.50078e-26	T	C	0.369231	0.0250194		chr12_68452486_T_C_ENSG00000273824.1	-0.00649482	-0.00139189
chr12_6845460_G_A	ENSG00000111671.9	blood	1.01595	1.67255e-23	G	A	0.289744	0.228521	0.235477	chr12_6845460_G_A_ENSG00000111671.9	-0.000611949	0.000900984
chr12_6845460_G_A	ENSG00000111671.9	skin	0.842694	4.47628e-32	G	A	0.291892	0.0144737	0.00400229	chr12_6845460_G_A_ENSG00000111671.9	4.12956e-05	0.00109363
chr12_68455800_T_A	ENSG00000251301.6	blood	1.01112	5.79359e-35	T	A	0.369231	0.807604		chr12_68455800_T_A_ENSG00000251301.6	-0.0113203	0.00600719
chr12_68455800_T_A	ENSG00000273824.1	blood	0.946306	8.1108e-26	T	A	0.369231	0.0199926		chr12_68455800_T_A_ENSG00000273824.1	-0.0252526	0.00469923
chr12_6845711_C_T	ENSG00000111671.9	blood	1.01625	1.74069e-23	C	T	0.289744	0.22725	0.236616	chr12_6845711_C_T_ENSG00000111671.9	0.000167126	0.000571966
chr12_6845711_C_T	ENSG00000111671.9	skin	0.84331	4.74869e-32	C	T	0.291892	0.0144378	0.00391133	chr12_6845711_C_T_ENSG00000111671.9	0.000440705	0.00167918
chr12_6847298_C_T	ENSG00000111671.9	blood	1.00663	6.06673e-27	C	T	0.289744	0.229606	0.238575	chr12_6847298_C_T_ENSG00000111671.9	-0.000413643	0.00263417
chr12_6847298_C_T	ENSG00000111671.9	skin	0.836078	3.63939e-35	C	T	0.291892	0.0153155	0.00815699	chr12_6847298_C_T_ENSG00000111671.9	-0.000511959	0.000450254
chr12_68479666_G_A	ENSG00000251301.6	blood	0.884864	6.2931e-26	G	A	0.420513	0.753443		chr12_68479666_G_A_ENSG00000251301.6	0.00156463	0.000684261
chr12_68479666_G_A	ENSG00000273824.1	blood	0.811916	6.33473e-19	G	A	0.420513	0.0265802		chr12_68479666_G_A_ENSG00000273824.1	0.00361372	0.00379467
chr12_68479942_T_G	ENSG00000251301.6	blood	0.883485	6.15653e-26	T	G	0.420513	0.754613		chr12_68479942_T_G_ENSG00000251301.6	-0.00132933	-0.00550508
chr12_68479942_T_G	ENSG00000273824.1	blood	0.810449	6.40255e-19	T	G	0.420513	0.0266589		chr12_68479942_T_G_ENSG00000273824.1	-0.00261159	-0.00341892
chr12_68481398_C_T	ENSG00000251301.6	blood	0.890628	1.12811e-26	C	T	0.410256	0.759704		chr12_68481398_C_T_ENSG00000251301.6	0.0173659	0.00475025
chr12_68481398_C_T	ENSG00000273824.1	blood	0.816319	2.33303e-19	C	T	0.410256	0.0265974		chr12_68481398_C_T_ENSG00000273824.1	0.0197414	0.00265455
chr12_68482113_G_T	ENSG00000251301.6	blood	0.890581	1.12933e-26	G	T	0.410256	0.759074		chr12_68482113_G_T_ENSG00000251301.6	0.000570826	0.00920963
chr12_68482113_G_T	ENSG00000273824.1	blood	0.816293	2.3295e-19	G	T	0.410256	0.0269001		chr12_68482113_G_T_ENSG00000273824.1	0.00245639	0.00545549
chr12_68483007_A_C	ENSG00000251301.6	blood	0.965479	2.67925e-29	A	C	0.361538	0.816896		chr12_68483007_A_C_ENSG00000251301.6	-0.00687652	0.0014739
chr12_68483007_A_C	ENSG00000273824.1	blood	0.905295	3.28125e-22	A	C	0.361538	0.0195006		chr12_68483007_A_C_ENSG00000273824.1	-0.0081727	0.00590992
chr12_6851729_A_T	ENSG00000111671.9	blood	1.04025	1.86248e-27	A	T	0.292308	0.230332	0.23769	chr12_6851729_A_T_ENSG00000111671.9	0.000586955	0.00348341
chr12_6851729_A_T	ENSG00000111671.9	skin	0.860701	2.26869e-35	A	T	0.291892	0.014951	0.00626179	chr12_6851729_A_T_ENSG00000111671.9	0.000798964	0.00158417
chr12_6867132_C_T	ENSG00000010626.14	blood	0.848469	4.62388e-18	C	T	0.264103	0.274858	0.278461	chr12_6867132_C_T_ENSG00000010626.14	-0.000218926	-0.00113893
chr12_6867132_C_T	ENSG00000111671.9	blood	1.19949	9.42947e-33	C	T	0.264103	0.224696	0.23313	chr12_6867132_C_T_ENSG00000111671.9	0.00100005	-0.00127888
chr12_6867132_C_T	ENSG00000111671.9	skin	0.909064	1.01184e-35	C	T	0.275676	0.0139102	0.00710851	chr12_6867132_C_T_ENSG00000111671.9	-0.00162446	-0.00159371
chr12_6867905_T_C	ENSG00000010626.14	blood	0.836864	3.54816e-18	T	C	0.276923	0.249313	0.24716	chr12_6867905_T_C_ENSG00000010626.14	-0.00324415	0.0012641
chr12_6867905_T_C	ENSG00000111671.9	blood	1.13387	2.70937e-29	T	C	0.276923	0.198471	0.21185	chr12_6867905_T_C_ENSG00000111671.9	0.00812022	-0.00473022
chr12_6867905_T_C	ENSG00000111671.9	skin	0.910014	6.40838e-37	T	C	0.283784	0.00818935	0.000745212	chr12_6867905_T_C_ENSG00000111671.9	-0.00222125	-0.0012933
chr12_6868111_T_C	ENSG00000010626.14	blood	0.826879	7.08377e-18	T	C	0.276923	0.266255	0.266061	chr12_6868111_T_C_ENSG00000010626.14	-0.012115	-0.00479817
chr12_6868111_T_C	ENSG00000111671.9	blood	1.12713	3.4493e-29	T	C	0.276923	0.220815	0.23312	chr12_6868111_T_C_ENSG00000111671.9	-0.0153325	0.014063
chr12_6868111_T_C	ENSG00000111671.9	skin	0.904772	1.0354e-36	T	C	0.283784	0.0149173	0.00345449	chr12_6868111_T_C_ENSG00000111671.9	0.000514554	0.0169671
chr12_6868195_A_G	ENSG00000010626.14	blood	0.842173	6.16244e-18	A	G	0.269231	0.266084	0.266116	chr12_6868195_A_G_ENSG00000010626.14	-0.0041416	0.00103879
chr12_6868195_A_G	ENSG00000111671.9	blood	1.18827	2.77791e-32	A	G	0.269231	0.221175	0.232566	chr12_6868195_A_G_ENSG00000111671.9	-0.00657445	-0.00127351
chr12_6868195_A_G	ENSG00000111671.9	skin	0.90382	8.81346e-36	A	G	0.278378	0.0149371	0.00341049	chr12_6868195_A_G_ENSG00000111671.9	-0.00227773	-0.000148773
chr12_68683717_T_C	ENSG00000111581.9	skin	-0.690934	1.28261e-35	T	C	0.294595	-0.0120843	-0.0286989	chr12_68683717_T_C_ENSG00000111581.9	0.000572373	-0.000364661
chr12_68686129_T_C	ENSG00000111581.9	skin	-0.687737	2.04829e-35	T	C	0.293243	-0.0103994	-0.0237666	chr12_68686129_T_C_ENSG00000111581.9	0.002128	0.00117111
chr12_68689025_G_A	ENSG00000111581.9	skin	-0.690064	8.74738e-30	G	A	0.239189	-0.0118967	-0.0257013	chr12_68689025_G_A_ENSG00000111581.9	0.00196408	-0.00167239
chr12_68689457_A_G	ENSG00000111581.9	skin	-0.689977	8.76119e-30	A	G	0.240541	-0.00494478	-0.0192628	chr12_68689457_A_G_ENSG00000111581.9	-0.000409728	0.000485182
chr12_68694873_T_G	ENSG00000111581.9	skin	-0.641175	1.34763e-30	T	G	0.304054	-0.00891263	-0.0270906	chr12_68694873_T_G_ENSG00000111581.9	-0.000179659	-0.000322938
chr12_68696974_A_G	ENSG00000111581.9	skin	-0.705854	2.04869e-31	A	G	0.240541	-0.00499013	-0.0225325	chr12_68696974_A_G_ENSG00000111581.9	0.000378239	0.000673771
chr12_68697023_G_C	ENSG00000111581.9	skin	-0.705854	2.04869e-31	G	C	0.240541	-0.00499013	-0.0225325	chr12_68697023_G_C_ENSG00000111581.9	-0.00138273	-0.00229979
chr12_6869846_G_A	ENSG00000010626.14	blood	0.839349	4.82696e-18	G	A	0.274359	0.271223	0.271753	chr12_6869846_G_A_ENSG00000010626.14	-0.00295872	-0.00124741
chr12_6869846_G_A	ENSG00000111671.9	blood	1.1715	1.56552e-31	G	A	0.274359	0.215688	0.228798	chr12_6869846_G_A_ENSG00000111671.9	-0.00722974	-0.00608289
chr12_6869846_G_A	ENSG00000111671.9	skin	0.897222	4.60367e-35	G	A	0.281081	0.0125408	0.00583866	chr12_6869846_G_A_ENSG00000111671.9	-0.0053683	-0.00212359
chr12_68698778_T_G	ENSG00000111581.9	skin	-0.705924	2.04574e-31	T	G	0.240541	-0.0066728	-0.0208165	chr12_68698778_T_G_ENSG00000111581.9	-0.000518857	-0.000300288
chr12_68699465_A_G	ENSG00000111581.9	skin	-0.691884	1.19115e-33	A	G	0.272973	-0.0105772	-0.0291151	chr12_68699465_A_G_ENSG00000111581.9	0.000201961	0.000464678
chr12_68699760_G_A	ENSG00000111581.9	skin	-0.704294	2.75922e-31	G	A	0.240541	-0.00758821	-0.0217927	chr12_68699760_G_A_ENSG00000111581.9	-1.45862e-05	0.000225306
chr12_68706628_C_T	ENSG00000111581.9	skin	-0.706109	2.45796e-31	C	T	0.241892	-0.00923329	-0.0215191	chr12_68706628_C_T_ENSG00000111581.9	0.000715029	-0.00111449
chr12_68708439_C_T	ENSG00000111581.9	skin	-0.690739	1.43591e-33	C	T	0.272973	-0.012179	-0.0293069	chr12_68708439_C_T_ENSG00000111581.9	-0.000554014	0.000607491
chr12_68708946_T_C	ENSG00000111581.9	skin	-0.705752	2.06755e-31	T	C	0.240541	-0.00897537	-0.0208654	chr12_68708946_T_C_ENSG00000111581.9	6.42816e-05	5.17368e-05
chr12_68710716_A_G	ENSG00000111581.9	skin	-0.704379	2.62214e-31	A	G	0.240541	-0.00915054	-0.0214286	chr12_68710716_A_G_ENSG00000111581.9	-0.000196676	0.000924468
chr12_68712266_T_C	ENSG00000111581.9	skin	-0.705665	2.17201e-31	T	C	0.240541	-0.00949902	-0.0212132	chr12_68712266_T_C_ENSG00000111581.9	0.000494865	-0.000477314
chr12_68714668_A_G	ENSG00000111581.9	skin	-0.690764	5.06883e-33	A	G	0.272973	-0.0101462	-0.0216591	chr12_68714668_A_G_ENSG00000111581.9	-0.000701724	0.0138866
chr12_6871768_G_A	ENSG00000010626.14	blood	0.85112	3.75937e-18	G	A	0.266667	0.26901	0.270635	chr12_6871768_G_A_ENSG00000010626.14	-0.011172	-2.55108e-05
chr12_6871768_G_A	ENSG00000111671.9	blood	1.20096	8.84405e-33	G	A	0.266667	0.216955	0.229277	chr12_6871768_G_A_ENSG00000111671.9	-0.00739842	-0.0244404
chr12_6871768_G_A	ENSG00000111671.9	skin	0.911888	4.05955e-36	G	A	0.277027	0.00979698	0.00692611	chr12_6871768_G_A_ENSG00000111671.9	8.81497e-07	-0.0281576
chr12_6871809_G_A	ENSG00000111671.9	blood	1.3801	2.25503e-26	G	A	0.151282	0.207949	0.222632	chr12_6871809_G_A_ENSG00000111671.9	-0.0248694	-0.0261827
chr12_6871809_G_A	ENSG00000111671.9	skin	1.11376	4.68715e-31	G	A	0.156757	0.0156949	0.0189939	chr12_6871809_G_A_ENSG00000111671.9	0.00174451	-0.0045917
chr12_68720554_G_A	ENSG00000111581.9	skin	-0.701982	3.63052e-31	G	A	0.240541	-0.00968751	-0.0217927	chr12_68720554_G_A_ENSG00000111581.9	-0.000297964	-0.000239849
chr12_68721918_G_A	ENSG00000111581.9	skin	-0.701982	3.63052e-31	G	A	0.240541	-0.00930183	-0.023791	chr12_68721918_G_A_ENSG00000111581.9	-0.000272549	-0.000666976
chr12_68726861_G_A	ENSG00000111581.9	skin	-0.688004	1.90368e-33	G	A	0.272973	-0.0127311	-0.0296633	chr12_68726861_G_A_ENSG00000111581.9	0.000164818	-0.00119543
chr12_68730461_C_T	ENSG00000111581.9	skin	-0.701516	4.05045e-31	C	T	0.240541	-0.00759359	-0.0218138	chr12_68730461_C_T_ENSG00000111581.9	-0.00103586	0.00109017
chr12_68731733_G_T	ENSG00000111581.9	skin	-0.70133	4.08451e-31	G	T	0.240541	-0.00777855	-0.0218733	chr12_68731733_G_T_ENSG00000111581.9	-0.00115736	-0.00134897
chr12_68731734_G_T	ENSG00000111581.9	skin	-0.70133	4.08451e-31	G	T	0.240541	-0.00777855	-0.0218733	chr12_68731734_G_T_ENSG00000111581.9	-0.00132231	-0.0015502
chr12_68731798_C_T	ENSG00000111581.9	skin	-0.70133	4.08451e-31	C	T	0.240541	-0.00764084	-0.0218733	chr12_68731798_C_T_ENSG00000111581.9	-0.000138813	0.00139046
chr12_6873183_A_C	ENSG00000010626.14	blood	0.84443	5.3576e-18	A	C	0.271795	0.268811	0.25965	chr12_6873183_A_C_ENSG00000010626.14	-0.0222511	-0.00265622
chr12_6873183_A_C	ENSG00000111671.9	blood	1.19443	1.17718e-32	A	C	0.271795	0.22356	0.233696	chr12_6873183_A_C_ENSG00000111671.9	-0.0123794	0.0285459
chr12_6873183_A_C	ENSG00000111671.9	skin	0.906538	6.25749e-36	A	C	0.281081	0.0146343	0.00320219	chr12_6873183_A_C_ENSG00000111671.9	-0.00580865	-0.00380886
chr12_6873288_G_A	ENSG00000010626.14	blood	0.853254	3.25411e-18	G	A	0.266667	0.260185	0.27086	chr12_6873288_G_A_ENSG00000010626.14	-0.00628353	-0.00248718
chr12_6873288_G_A	ENSG00000111671.9	blood	1.20322	7.27961e-33	G	A	0.266667	0.223275	0.23428	chr12_6873288_G_A_ENSG00000111671.9	-0.0653803	-0.105056
chr12_6873288_G_A	ENSG00000111671.9	skin	0.91221	3.70126e-36	G	A	0.278378	0.0251434	0.0174519	chr12_6873288_G_A_ENSG00000111671.9	-0.0677217	-0.0857384
chr12_6873358_C_G	ENSG00000111671.9	blood	1.38194	1.90518e-26	C	G	0.151282	0.215231	0.225555	chr12_6873358_C_G_ENSG00000111671.9	-0.261016	-0.0608397
chr12_6873358_C_G	ENSG00000111671.9	skin	1.11841	1.99883e-31	C	G	0.158108	0.0123181	0.0184337	chr12_6873358_C_G_ENSG00000111671.9	-0.26204	-0.068913
chr12_68743144_C_T	ENSG00000111581.9	skin	-0.707107	9.3212e-32	C	T	0.240541	-0.00769802	-0.0217927	chr12_68743144_C_T_ENSG00000111581.9	-0.00239283	-0.00150931
chr12_68744175_C_T	ENSG00000111581.9	skin	-0.707107	9.3212e-32	C	T	0.240541	-0.0097381	-0.0218574	chr12_68744175_C_T_ENSG00000111581.9	0.000405528	0.00118029
chr12_6874600_T_A	ENSG00000010626.14	blood	0.850159	3.05405e-18	T	A	0.271795	0.252784	0.252825	chr12_6874600_T_A_ENSG00000010626.14	0.00128956	0.00117087
chr12_6874600_T_A	ENSG00000111671.9	blood	1.19931	5.78092e-33	T	A	0.271795	0.213807	0.219752	chr12_6874600_T_A_ENSG00000111671.9	0.00045277	0.00321817
chr12_6874600_T_A	ENSG00000111671.9	skin	0.909251	5.92497e-36	T	A	0.281081	0.0149898	0.00398459	chr12_6874600_T_A_ENSG00000111671.9	0.00035046	0.00110209
chr12_6875100_A_T	ENSG00000111671.9	blood	1.38422	9.58923e-27	A	T	0.151282	0.230807	0.24085	chr12_6875100_A_T_ENSG00000111671.9	0.00201388	-0.00150728
chr12_6875100_A_T	ENSG00000111671.9	skin	1.11727	2.68425e-31	A	T	0.156757	0.025319	0.0174953	chr12_6875100_A_T_ENSG00000111671.9	0.00105871	-0.000476956
chr12_6877932_G_A	ENSG00000010626.14	blood	0.838187	9.14831e-18	G	A	0.271795	0.286209	0.288956	chr12_6877932_G_A_ENSG00000010626.14	-0.000910565	-0.00111032
chr12_6877932_G_A	ENSG00000111671.9	blood	1.1971	5.00232e-33	G	A	0.271795	0.245125	0.251063	chr12_6877932_G_A_ENSG00000111671.9	-0.000445897	0.00164914
chr12_6877932_G_A	ENSG00000111671.9	skin	0.907543	7.38627e-36	G	A	0.27973	0.0215524	0.00688489	chr12_6877932_G_A_ENSG00000111671.9	-0.000316504	2.03848e-05
chr12_6878008_T_C	ENSG00000010626.14	blood	0.837953	9.22345e-18	T	C	0.271795	0.286147	0.285712	chr12_6878008_T_C_ENSG00000010626.14	-0.00101496	-0.000433445
chr12_6878008_T_C	ENSG00000111671.9	blood	1.19688	4.98767e-33	T	C	0.271795	0.241833	0.25185	chr12_6878008_T_C_ENSG00000111671.9	0.000496417	0.00227141
chr12_6878008_T_C	ENSG00000111671.9	skin	0.907252	7.17806e-36	T	C	0.27973	0.0188725	0.00691429	chr12_6878008_T_C_ENSG00000111671.9	0.000561606	0.000579238
chr12_6878068_A_C	ENSG00000010626.14	blood	0.83992	6.72869e-18	A	C	0.271795	0.268038	0.266863	chr12_6878068_A_C_ENSG00000010626.14	0.00125753	0.00214863
chr12_6878068_A_C	ENSG00000111671.9	blood	1.19423	6.44815e-33	A	C	0.271795	0.224002	0.234263	chr12_6878068_A_C_ENSG00000111671.9	-1.4742e-06	-0.000548363
chr12_6878068_A_C	ENSG00000111671.9	skin	0.905862	8.19365e-36	A	C	0.27973	0.0142592	0.00250573	chr12_6878068_A_C_ENSG00000111671.9	-8.42037e-05	0.000119329
chr12_6878171_G_C	ENSG00000010626.14	blood	0.849446	4.3719e-18	G	C	0.266667	0.266267	0.279924	chr12_6878171_G_C_ENSG00000010626.14	-6.22777e-05	-0.000236511
chr12_6878171_G_C	ENSG00000111671.9	blood	1.2052	3.74304e-33	G	C	0.266667	0.223981	0.233349	chr12_6878171_G_C_ENSG00000111671.9	-0.000217082	0.000208497
chr12_6878171_G_C	ENSG00000111671.9	skin	0.91278	4.44855e-36	G	C	0.277027	0.0178647	0.00683706	chr12_6878171_G_C_ENSG00000111671.9	0.000305621	0.000358582
chr12_6878427_A_T	ENSG00000010626.14	blood	0.845202	1.00198e-17	A	T	0.269231	0.281987	0.288309	chr12_6878427_A_T_ENSG00000010626.14	-0.000123243	0.00323272
chr12_6878427_A_T	ENSG00000111671.9	blood	1.21321	2.03009e-33	A	T	0.269231	0.242954	0.2541	chr12_6878427_A_T_ENSG00000111671.9	0.000205652	0.00037694
chr12_6878427_A_T	ENSG00000111671.9	skin	0.915111	3.47909e-36	A	T	0.278378	0.0199757	0.00689217	chr12_6878427_A_T_ENSG00000111671.9	0.000262663	-0.000986815
chr12_6878707_A_C	ENSG00000010626.14	blood	0.844948	1.03845e-17	A	C	0.269231	0.284995	0.285134	chr12_6878707_A_C_ENSG00000010626.14	-0.000110021	-0.000123501
chr12_6878707_A_C	ENSG00000111671.9	blood	1.21296	2.16638e-33	A	C	0.269231	0.244649	0.256351	chr12_6878707_A_C_ENSG00000111671.9	0.003744	0.00278068
chr12_6878707_A_C	ENSG00000111671.9	skin	0.910662	7.46906e-36	A	C	0.277027	0.0176475	0.00612642	chr12_6878707_A_C_ENSG00000111671.9	0.00357885	0.00111532
chr12_6878745_C_A	ENSG00000010626.14	blood	0.845294	1.03059e-17	C	A	0.269231	0.286817	0.286277	chr12_6878745_C_A_ENSG00000010626.14	-0.00306618	0.000580311
chr12_6878745_C_A	ENSG00000111671.9	blood	1.21347	2.12132e-33	C	A	0.269231	0.240622	0.24992	chr12_6878745_C_A_ENSG00000111671.9	0.000977533	0.00107706
chr12_6878745_C_A	ENSG00000111671.9	skin	0.913297	5.3022e-36	C	A	0.277027	0.0188406	0.00690603	chr12_6878745_C_A_ENSG00000111671.9	0.00114703	0.00112724
chr12_6878817_C_T	ENSG00000010626.14	blood	0.861574	3.69795e-18	C	T	0.269231	0.271303	0.269867	chr12_6878817_C_T_ENSG00000010626.14	0.00259079	0.000739098
chr12_6878817_C_T	ENSG00000111671.9	blood	1.22033	3.69163e-33	C	T	0.269231	0.244426	0.246037	chr12_6878817_C_T_ENSG00000111671.9	-0.000407618	0.000271916
chr12_6878817_C_T	ENSG00000111671.9	skin	0.87836	1.71834e-33	C	T	0.282432	0.0186632	0.00349069	chr12_6878817_C_T_ENSG00000111671.9	-0.000404362	-0.000279784
chr12_6880543_T_C	ENSG00000010626.14	blood	0.898646	9.89673e-21	T	C	0.264103	0.28809	0.286174	chr12_6880543_T_C_ENSG00000010626.14	0.000213616	-0.00162053
chr12_6880543_T_C	ENSG00000010626.14	skin	0.801015	9.00047e-32	T	C	0.27027	0.107943	0.0260414	chr12_6880543_T_C_ENSG00000010626.14	-0.000249964	-0.000401855
chr12_6880543_T_C	ENSG00000111671.9	blood	1.14766	4.34212e-29	T	C	0.264103	0.242502	0.252597	chr12_6880543_T_C_ENSG00000111671.9	-0.000575523	-0.00498211
chr12_6880543_T_C	ENSG00000111671.9	skin	0.902747	3.98352e-35	T	C	0.27027	0.0175017	0.00401096	chr12_6880543_T_C_ENSG00000111671.9	-0.00139114	-0.00318778
chr12_6881152_C_T	ENSG00000010626.14	blood	0.898646	9.89673e-21	C	T	0.264103	0.280503	0.288421	chr12_6881152_C_T_ENSG00000010626.14	-0.00113808	0.000742674
chr12_6881152_C_T	ENSG00000010626.14	skin	0.801015	9.00047e-32	C	T	0.27027	0.110896	0.0268211	chr12_6881152_C_T_ENSG00000010626.14	-0.000382172	0.000265121
chr12_6881152_C_T	ENSG00000111671.9	blood	1.14766	4.34212e-29	C	T	0.264103	0.240469	0.25215	chr12_6881152_C_T_ENSG00000111671.9	0.000115435	0.000635505
chr12_6881152_C_T	ENSG00000111671.9	skin	0.902747	3.98352e-35	C	T	0.27027	0.019028	0.00692678	chr12_6881152_C_T_ENSG00000111671.9	-3.29691e-05	0.0006181
chr12_6881157_A_G	ENSG00000010626.14	blood	0.901552	6.06816e-21	A	G	0.264103	0.272349	0.272698	chr12_6881157_A_G_ENSG00000010626.14	0.00154746	0.00160933
chr12_6881157_A_G	ENSG00000010626.14	skin	0.798635	1.55677e-31	A	G	0.27027	0.0963874	0.0206212	chr12_6881157_A_G_ENSG00000010626.14	0.00136098	0.000107646
chr12_6881157_A_G	ENSG00000111671.9	blood	1.14376	6.65883e-29	A	G	0.264103	0.225322	0.236312	chr12_6881157_A_G_ENSG00000111671.9	-0.000557447	0.00169611
chr12_6881157_A_G	ENSG00000111671.9	skin	0.902653	4.28629e-35	A	G	0.27027	0.0151938	0.00200647	chr12_6881157_A_G_ENSG00000111671.9	-0.000240487	0.000712156
chr12_6881289_A_T	ENSG00000010626.14	blood	0.898884	1.03824e-20	A	T	0.264103	0.287997	0.292802	chr12_6881289_A_T_ENSG00000010626.14	-0.00180301	-0.000100851
chr12_6881289_A_T	ENSG00000010626.14	skin	0.79402	4.47299e-31	A	T	0.268919	0.106219	0.0265651	chr12_6881289_A_T_ENSG00000010626.14	-0.000881991	-0.00155139
chr12_6881289_A_T	ENSG00000111671.9	blood	1.14809	4.59805e-29	A	T	0.264103	0.247149	0.254788	chr12_6881289_A_T_ENSG00000111671.9	-0.00144736	0.00135422
chr12_6881289_A_T	ENSG00000111671.9	skin	0.898461	1.15787e-34	A	T	0.268919	0.0201961	0.0107626	chr12_6881289_A_T_ENSG00000111671.9	-0.00096526	0.00133967
chr12_6881384_A_G	ENSG00000010626.14	blood	0.894711	1.75288e-20	A	G	0.264103	0.261853	0.261016	chr12_6881384_A_G_ENSG00000010626.14	0.00276117	0.00103712
chr12_6881384_A_G	ENSG00000010626.14	skin	0.796274	2.78041e-31	A	G	0.27027	0.0948785	0.0163358	chr12_6881384_A_G_ENSG00000010626.14	0.00165702	8.33273e-05
chr12_6881384_A_G	ENSG00000111671.9	blood	1.14467	7.90445e-29	A	G	0.264103	0.22707	0.235308	chr12_6881384_A_G_ENSG00000111671.9	-0.000550262	-0.000198722
chr12_6881384_A_G	ENSG00000111671.9	skin	0.90362	3.85138e-35	A	G	0.27027	0.0139579	0.000709751	chr12_6881384_A_G_ENSG00000111671.9	-0.000544629	-0.000200152
chr12_6882958_C_T	ENSG00000010626.14	blood	0.901287	6.17717e-21	C	T	0.264103	0.268207	0.266343	chr12_6882958_C_T_ENSG00000010626.14	-0.000659758	-0.00158167
chr12_6882958_C_T	ENSG00000010626.14	skin	0.797873	1.59704e-31	C	T	0.27027	0.0975759	0.0183755	chr12_6882958_C_T_ENSG00000010626.14	-2.8674e-05	-0.00198901
chr12_6882958_C_T	ENSG00000111671.9	blood	1.14321	7.08429e-29	C	T	0.264103	0.222918	0.232573	chr12_6882958_C_T_ENSG00000111671.9	0.00155777	-0.00325131
chr12_6882958_C_T	ENSG00000111671.9	skin	0.901346	4.85239e-35	C	T	0.27027	0.013196	0.00373334	chr12_6882958_C_T_ENSG00000111671.9	0.00214853	-0.00185955
chr12_6883038_G_A	ENSG00000010626.14	blood	0.894663	1.75617e-20	G	A	0.264103	0.27126	0.268842	chr12_6883038_G_A_ENSG00000010626.14	0.00042259	-0.00121927
chr12_6883038_G_A	ENSG00000010626.14	skin	0.795693	3.05002e-31	G	A	0.27027	0.0990765	0.0199516	chr12_6883038_G_A_ENSG00000010626.14	-4.69129e-05	0.000112414
chr12_6883038_G_A	ENSG00000111671.9	blood	1.14452	8.03654e-29	G	A	0.264103	0.231696	0.241091	chr12_6883038_G_A_ENSG00000111671.9	0.00121736	-0.00103343
chr12_6883038_G_A	ENSG00000111671.9	skin	0.903737	3.63403e-35	G	A	0.27027	0.0140541	0.00544592	chr12_6883038_G_A_ENSG00000111671.9	0.000726294	0.00107598
chr12_6883489_A_G	ENSG00000010626.14	blood	0.901013	6.38924e-21	A	G	0.264103	0.26748	0.264963	chr12_6883489_A_G_ENSG00000010626.14	0.00349594	-0.00030756
chr12_6883489_A_G	ENSG00000010626.14	skin	0.798277	1.54319e-31	A	G	0.27027	0.0974507	0.0176538	chr12_6883489_A_G_ENSG00000010626.14	0.0010267	-0.000974655
chr12_6883489_A_G	ENSG00000111671.9	blood	1.14296	7.35469e-29	A	G	0.264103	0.224357	0.23715	chr12_6883489_A_G_ENSG00000111671.9	0.000175218	-0.000322342
chr12_6883489_A_G	ENSG00000111671.9	skin	0.902071	4.40557e-35	A	G	0.27027	0.0164984	0.00441418	chr12_6883489_A_G_ENSG00000111671.9	0.000318107	0.000627279
chr12_6883808_A_G	ENSG00000010626.14	blood	0.901036	6.42019e-21	A	G	0.264103	0.2658	0.266472	chr12_6883808_A_G_ENSG00000010626.14	0.0202673	0.00755119
chr12_6883808_A_G	ENSG00000010626.14	skin	0.798351	1.5312e-31	A	G	0.27027	0.096294	0.016412	chr12_6883808_A_G_ENSG00000010626.14	0.00196673	0.00251567
chr12_6883808_A_G	ENSG00000111671.9	blood	1.14312	7.25993e-29	A	G	0.264103	0.225303	0.238061	chr12_6883808_A_G_ENSG00000111671.9	0.00426114	-0.00131381
chr12_6883808_A_G	ENSG00000111671.9	skin	0.902129	4.3904e-35	A	G	0.27027	0.0152223	0.00583396	chr12_6883808_A_G_ENSG00000111671.9	0.00698691	0.00174284
chr12_6883871_A_C	ENSG00000010626.14	blood	0.898039	1.05623e-20	A	C	0.264103	0.284735	0.28766	chr12_6883871_A_C_ENSG00000010626.14	-0.00755181	-0.00972366
chr12_6883871_A_C	ENSG00000010626.14	skin	0.801017	9.11655e-32	A	C	0.27027	0.109237	0.0260422	chr12_6883871_A_C_ENSG00000010626.14	-0.00208628	-0.00263309
chr12_6883871_A_C	ENSG00000111671.9	blood	1.14679	4.89458e-29	A	C	0.264103	0.244611	0.254134	chr12_6883871_A_C_ENSG00000111671.9	-0.000668019	0.00164652
chr12_6883871_A_C	ENSG00000111671.9	skin	0.90332	3.57825e-35	A	C	0.27027	0.0183457	0.00957139	chr12_6883871_A_C_ENSG00000111671.9	-0.00168786	-0.00058639
chr12_6883987_G_T	ENSG00000010626.14	blood	0.89448	1.88548e-20	G	T	0.264103	0.269271	0.265103	chr12_6883987_G_T_ENSG00000010626.14	0.00848494	-0.00662613
chr12_6883987_G_T	ENSG00000010626.14	skin	0.796531	2.87108e-31	G	T	0.27027	0.0979192	0.018782	chr12_6883987_G_T_ENSG00000010626.14	0.00509114	-0.00415444
chr12_6883987_G_T	ENSG00000111671.9	blood	1.14519	7.81664e-29	G	T	0.264103	0.218505	0.236868	chr12_6883987_G_T_ENSG00000111671.9	0.000649605	-0.00169182
chr12_6883987_G_T	ENSG00000111671.9	skin	0.904787	3.3166e-35	G	T	0.27027	0.0114693	0.000285418	chr12_6883987_G_T_ENSG00000111671.9	0.000882351	9.35793e-05
chr12_6884489_G_A	ENSG00000010626.14	blood	0.903179	8.15629e-21	G	A	0.264103	0.28462	0.287622	chr12_6884489_G_A_ENSG00000010626.14	0.013396	0.00334501
chr12_6884489_G_A	ENSG00000010626.14	skin	0.804843	4.70789e-32	G	A	0.27027	0.103572	0.0232467	chr12_6884489_G_A_ENSG00000010626.14	0.00802139	0.00179088
chr12_6884489_G_A	ENSG00000111671.9	blood	1.1477	7.90371e-29	G	A	0.264103	0.243592	0.249514	chr12_6884489_G_A_ENSG00000111671.9	0.000682523	0.0017544
chr12_6884489_G_A	ENSG00000111671.9	skin	0.905823	2.48635e-35	G	A	0.27027	0.0218361	0.0103662	chr12_6884489_G_A_ENSG00000111671.9	-0.0019048	0.00131547
chr12_6884494_C_G	ENSG00000111671.9	blood	1.29986	1.69712e-21	C	G	0.153846	0.213827	0.234234	chr12_6884494_C_G_ENSG00000111671.9	-0.00246953	-0.0026412
chr12_6884712_A_G	ENSG00000010626.14	blood	0.89101	3.65332e-20	A	G	0.271795	0.281909	0.287521	chr12_6884712_A_G_ENSG00000010626.14	-0.00520988	-0.00107241
chr12_6884712_A_G	ENSG00000010626.14	skin	0.790701	1.22757e-30	A	G	0.272973	0.106406	0.0240367	chr12_6884712_A_G_ENSG00000010626.14	-0.00334729	-0.00102043
chr12_6884712_A_G	ENSG00000111671.9	blood	1.13102	1.00403e-27	A	G	0.271795	0.248484	0.252398	chr12_6884712_A_G_ENSG00000111671.9	-0.00188565	0.00259972
chr12_6884712_A_G	ENSG00000111671.9	skin	0.900573	1.08368e-34	A	G	0.272973	0.0238945	0.011467	chr12_6884712_A_G_ENSG00000111671.9	-0.00157516	0.00140119
chr12_6886522_A_C	ENSG00000010626.14	blood	0.886265	1.41844e-20	A	C	0.266667	0.268991	0.267592	chr12_6886522_A_C_ENSG00000010626.14	-0.0161654	0.000985622
chr12_6886522_A_C	ENSG00000010626.14	skin	0.793651	3.79369e-32	A	C	0.27027	0.0978526	0.0187608	chr12_6886522_A_C_ENSG00000010626.14	-0.0153855	0.00125873
chr12_6886522_A_C	ENSG00000111671.9	blood	1.11493	1.08374e-27	A	C	0.266667	0.22737	0.239525	chr12_6886522_A_C_ENSG00000111671.9	-0.00793931	-0.000564218
chr12_6886522_A_C	ENSG00000111671.9	skin	0.869105	3.23402e-33	A	C	0.27027	0.014522	0.00214129	chr12_6886522_A_C_ENSG00000111671.9	-0.0130623	0.000705242
chr12_6888994_G_C	ENSG00000010626.14	blood	0.878121	7.45689e-20	G	C	0.264103	0.277305	0.281585	chr12_6888994_G_C_ENSG00000010626.14	0.000708029	0.000163555
chr12_6888994_G_C	ENSG00000010626.14	skin	0.798257	2.63536e-32	G	C	0.267568	0.109926	0.0250275	chr12_6888994_G_C_ENSG00000010626.14	0.000436036	-0.000631094
chr12_6888994_G_C	ENSG00000111671.9	blood	1.1187	1.6607e-27	G	C	0.264103	0.260155	0.264404	chr12_6888994_G_C_ENSG00000111671.9	-0.000212555	-0.00176489
chr12_6888994_G_C	ENSG00000111671.9	skin	0.864982	1.43656e-32	G	C	0.267568	0.0211655	0.00573772	chr12_6888994_G_C_ENSG00000111671.9	0.000261297	-0.00173664
chr12_6889207_G_C	ENSG00000010626.14	blood	0.885959	1.69954e-20	G	C	0.266667	0.269122	0.269385	chr12_6889207_G_C_ENSG00000010626.14	0.00160952	0.00123644
chr12_6889207_G_C	ENSG00000010626.14	skin	0.794279	3.41553e-32	G	C	0.27027	0.0984065	0.0183861	chr12_6889207_G_C_ENSG00000010626.14	0.000755357	0.00160778
chr12_6889207_G_C	ENSG00000111671.9	blood	1.11642	1.07203e-27	G	C	0.266667	0.244079	0.250506	chr12_6889207_G_C_ENSG00000111671.9	0.000256014	-0.00111592
chr12_6889207_G_C	ENSG00000111671.9	skin	0.869763	2.91659e-33	G	C	0.27027	0.0216497	0.00553841	chr12_6889207_G_C_ENSG00000111671.9	0.000160704	0.000120759
chr12_6890100_G_A	ENSG00000010626.14	blood	0.886263	1.39938e-20	G	A	0.266667	0.268939	0.268523	chr12_6890100_G_A_ENSG00000010626.14	0.000666955	-0.00102687
chr12_6890100_G_A	ENSG00000010626.14	skin	0.793341	3.74992e-32	G	A	0.27027	0.0969848	0.0177042	chr12_6890100_G_A_ENSG00000010626.14	0.00107806	-0.000231266
chr12_6890100_G_A	ENSG00000111671.9	blood	1.11447	1.13756e-27	G	A	0.266667	0.311145	0.298633	chr12_6890100_G_A_ENSG00000111671.9	0.000534408	-0.00210965
chr12_6890100_G_A	ENSG00000111671.9	skin	0.868603	3.30432e-33	G	A	0.27027	0.0330281	0.0150627	chr12_6890100_G_A_ENSG00000111671.9	0.000551411	-9.2268e-05
chr12_6890350_T_C	ENSG00000010626.14	blood	0.885863	1.38574e-20	T	C	0.266667	0.266357	0.268634	chr12_6890350_T_C_ENSG00000010626.14	0.00042617	-0.00172281
chr12_6890350_T_C	ENSG00000010626.14	skin	0.792519	4.22617e-32	T	C	0.27027	0.098808	0.0194582	chr12_6890350_T_C_ENSG00000010626.14	-0.00178057	2.25306e-05
chr12_6890350_T_C	ENSG00000111671.9	blood	1.11433	1.06042e-27	T	C	0.266667	0.235439	0.247855	chr12_6890350_T_C_ENSG00000111671.9	0.00121387	-0.00364327
chr12_6890350_T_C	ENSG00000111671.9	skin	0.868032	3.49676e-33	T	C	0.27027	0.0156498	0.00201589	chr12_6890350_T_C_ENSG00000111671.9	0.000288433	-0.000138879
chr12_6891856_A_G	ENSG00000010626.14	blood	0.88002	2.93911e-20	A	G	0.264103	0.286931	0.287923	chr12_6891856_A_G_ENSG00000010626.14	0.000531247	0.00216126
chr12_6891856_A_G	ENSG00000010626.14	skin	0.795812	1.93533e-32	A	G	0.268919	0.108659	0.0274972	chr12_6891856_A_G_ENSG00000010626.14	-0.000968449	-0.000369668
chr12_6892075_G_T	ENSG00000010626.14	blood	0.88002	2.93911e-20	G	T	0.264103	0.28704	0.289703	chr12_6892075_G_T_ENSG00000010626.14	-0.004422	-0.000505924
chr12_6892075_G_T	ENSG00000010626.14	skin	0.795812	1.93533e-32	G	T	0.268919	0.107887	0.0281079	chr12_6892075_G_T_ENSG00000010626.14	-0.00178233	0.000369072
chr12_6892567_A_G	ENSG00000010626.14	blood	0.88002	2.93911e-20	A	G	0.264103	0.280175	0.284864	chr12_6892567_A_G_ENSG00000010626.14	0.00742251	0.00358987
chr12_6892567_A_G	ENSG00000010626.14	skin	0.795812	1.93533e-32	A	G	0.268919	0.107875	0.0250979	chr12_6892567_A_G_ENSG00000010626.14	0.00532964	0.00281954
chr12_6892617_G_A	ENSG00000010626.14	blood	0.880029	2.84113e-20	G	A	0.264103	0.263414	0.262953	chr12_6892617_G_A_ENSG00000010626.14	-0.00173845	-0.000317097
chr12_6892617_G_A	ENSG00000010626.14	skin	0.796334	1.66283e-32	G	A	0.268919	0.109318	0.0250211	chr12_6892617_G_A_ENSG00000010626.14	-0.00119594	-0.00151134
chr12_6892674_T_C	ENSG00000010626.14	blood	0.88002	2.93911e-20	T	C	0.264103	0.282934	0.287657	chr12_6892674_T_C_ENSG00000010626.14	-0.00471594	-9.32217e-05
chr12_6892674_T_C	ENSG00000010626.14	skin	0.795812	1.93533e-32	T	C	0.268919	0.107873	0.0259071	chr12_6892674_T_C_ENSG00000010626.14	-0.00414975	-0.00157714
chr12_6895510_T_C	ENSG00000010626.14	blood	0.878015	2.55996e-20	T	C	0.264103	0.275371	0.276818	chr12_6895510_T_C_ENSG00000010626.14	-0.00174539	0.0013628
chr12_6895510_T_C	ENSG00000010626.14	skin	0.791223	2.29524e-32	T	C	0.268919	0.106839	0.0233461	chr12_6895510_T_C_ENSG00000010626.14	-0.00125679	0.00103676
chr12_6895774_C_T	ENSG00000010626.14	blood	0.874469	3.54468e-20	C	T	0.264103	0.278923	0.281733	chr12_6895774_C_T_ENSG00000010626.14	0.000829693	0.000879288
chr12_6895774_C_T	ENSG00000010626.14	skin	0.790292	2.52959e-32	C	T	0.268919	0.105216	0.0249674	chr12_6895774_C_T_ENSG00000010626.14	0.000908485	0.000778437
chr12_6895897_C_T	ENSG00000010626.14	blood	0.87816	2.55446e-20	C	T	0.264103	0.27627	0.27781	chr12_6895897_C_T_ENSG00000010626.14	0.00136174	0.000414133
chr12_6895897_C_T	ENSG00000010626.14	skin	0.791454	2.28333e-32	C	T	0.268919	0.106887	0.0242143	chr12_6895897_C_T_ENSG00000010626.14	0.00129508	0.000533938
chr12_6895941_A_G	ENSG00000010626.14	blood	0.878184	2.54111e-20	A	G	0.264103	0.278945	0.280863	chr12_6895941_A_G_ENSG00000010626.14	0.00125311	-0.00594282
chr12_6895941_A_G	ENSG00000010626.14	skin	0.791454	2.27312e-32	A	G	0.268919	0.106833	0.0258	chr12_6895941_A_G_ENSG00000010626.14	0.00113752	-0.00344801
chr12_6896055_C_A	ENSG00000010626.14	blood	0.916117	5.90896e-21	C	A	0.253846	0.279011	0.282509	chr12_6896055_C_A_ENSG00000010626.14	0.00159229	0.00137854
chr12_6896055_C_A	ENSG00000010626.14	skin	0.805955	5.4002e-32	C	A	0.266216	0.108894	0.0271943	chr12_6896055_C_A_ENSG00000010626.14	0.00114667	0.0011971
chr12_6896058_C_A	ENSG00000010626.14	blood	0.878371	2.53209e-20	C	A	0.264103	0.281026	0.283815	chr12_6896058_C_A_ENSG00000010626.14	0.00100303	-0.00234723
chr12_6896058_C_A	ENSG00000010626.14	skin	0.791745	2.26259e-32	C	A	0.268919	0.107815	0.0259085	chr12_6896058_C_A_ENSG00000010626.14	0.000854831	-0.0029943
chr12_6896061_C_A	ENSG00000010626.14	blood	0.881507	1.96815e-20	C	A	0.264103	0.277477	0.283703	chr12_6896061_C_A_ENSG00000010626.14	-0.000167226	-0.00222659
chr12_6896061_C_A	ENSG00000010626.14	skin	0.792354	2.31158e-32	C	A	0.268919	0.107701	0.0238649	chr12_6896061_C_A_ENSG00000010626.14	-0.00011275	-0.0022068
chr12_6896159_G_A	ENSG00000010626.14	blood	0.878015	2.55996e-20	G	A	0.264103	0.278517	0.282337	chr12_6896159_G_A_ENSG00000010626.14	0.000686987	0.00233889
chr12_6896159_G_A	ENSG00000010626.14	skin	0.791223	2.29524e-32	G	A	0.268919	0.106839	0.0265312	chr12_6896159_G_A_ENSG00000010626.14	0.000601063	0.00186384
chr12_6896193_C_G	ENSG00000010626.14	blood	0.878015	2.55996e-20	C	G	0.264103	0.277301	0.280178	chr12_6896193_C_G_ENSG00000010626.14	-0.000146933	-0.00111437
chr12_6896193_C_G	ENSG00000010626.14	skin	0.791223	2.29524e-32	C	G	0.268919	0.106839	0.0226319	chr12_6896193_C_G_ENSG00000010626.14	0.000116612	-0.000125408
chr12_6896574_G_C	ENSG00000010626.14	blood	0.874469	3.54468e-20	G	C	0.264103	0.277033	0.280653	chr12_6896574_G_C_ENSG00000010626.14	-0.0124733	0.000989914
chr12_6896574_G_C	ENSG00000010626.14	skin	0.790292	2.52959e-32	G	C	0.268919	0.108445	0.0266294	chr12_6896574_G_C_ENSG00000010626.14	-0.0103522	0.000440955
chr12_6896801_T_C	ENSG00000010626.14	blood	0.878015	2.55996e-20	T	C	0.264103	0.278753	0.281668	chr12_6896801_T_C_ENSG00000010626.14	-0.0111593	-0.00243187
chr12_6896801_T_C	ENSG00000010626.14	skin	0.791223	2.29524e-32	T	C	0.268919	0.106839	0.0233762	chr12_6896801_T_C_ENSG00000010626.14	-0.00816308	-0.00395536
chr12_6897105_C_T	ENSG00000010626.14	blood	0.874462	3.53896e-20	C	T	0.264103	0.280973	0.284787	chr12_6897105_C_T_ENSG00000010626.14	-0.00317707	0.00126863
chr12_6897105_C_T	ENSG00000010626.14	skin	0.790279	2.53165e-32	C	T	0.268919	0.108445	0.0249879	chr12_6897105_C_T_ENSG00000010626.14	0.000383132	0.000858545
chr12_6897105_C_T	ENSG00000111671.9	blood	1.1118	7.25283e-28	C	T	0.264103	0.233215	0.243154	chr12_6897105_C_T_ENSG00000111671.9	0.00129315	0.000656009
chr12_6897105_C_T	ENSG00000111671.9	skin	0.860334	6.07636e-33	C	T	0.268919	0.0176825	0.00635773	chr12_6897105_C_T_ENSG00000111671.9	0.000749002	0.00184023
chr12_6897391_T_C	ENSG00000010626.14	blood	0.877995	2.55927e-20	T	C	0.264103	0.279237	0.283021	chr12_6897391_T_C_ENSG00000010626.14	0.00337179	-0.000486612
chr12_6897391_T_C	ENSG00000010626.14	skin	0.791207	2.29781e-32	T	C	0.268919	0.106835	0.0242185	chr12_6897391_T_C_ENSG00000010626.14	0.00241084	-5.99623e-05
chr12_6897840_C_A	ENSG00000010626.14	blood	0.847689	4.007e-20	C	A	0.264103	0.277848	0.282005	chr12_6897840_C_A_ENSG00000010626.14	-0.000841803	-4.93526e-05
chr12_6897840_C_A	ENSG00000010626.14	skin	0.766813	2.47109e-32	C	A	0.268919	0.106835	0.0257028	chr12_6897840_C_A_ENSG00000010626.14	-0.000228674	0.000191212
chr12_6898312_C_T	ENSG00000010626.14	blood	0.878017	2.56037e-20	C	T	0.264103	0.275406	0.278612	chr12_6898312_C_T_ENSG00000010626.14	-0.000399985	-0.00196862
chr12_6898312_C_T	ENSG00000010626.14	skin	0.791258	2.29841e-32	C	T	0.268919	0.106754	0.0233377	chr12_6898312_C_T_ENSG00000010626.14	-0.0003774	-0.00185812
chr12_6898337_T_C	ENSG00000010626.14	blood	0.885499	1.56456e-20	T	C	0.266667	0.267549	0.266508	chr12_6898337_T_C_ENSG00000010626.14	0.000326285	0.0017283
chr12_6898337_T_C	ENSG00000010626.14	skin	0.793037	3.35219e-32	T	C	0.27027	0.0977601	0.0180525	chr12_6898337_T_C_ENSG00000010626.14	0.000214408	0.00149703
chr12_6898424_C_T	ENSG00000010626.14	blood	0.878089	2.53763e-20	C	T	0.264103	0.279962	0.280455	chr12_6898424_C_T_ENSG00000010626.14	8.69422e-05	0.00290704
chr12_6898424_C_T	ENSG00000010626.14	skin	0.791224	2.29716e-32	C	T	0.268919	0.107714	0.0265647	chr12_6898424_C_T_ENSG00000010626.14	7.31237e-06	0.00134695
chr12_6899274_G_A	ENSG00000010626.14	blood	0.878089	2.53763e-20	G	A	0.264103	0.279046	0.287532	chr12_6899274_G_A_ENSG00000010626.14	0.0008456	0.00203991
chr12_6899274_G_A	ENSG00000010626.14	skin	0.791224	2.29716e-32	G	A	0.268919	0.107002	0.0249819	chr12_6899274_G_A_ENSG00000010626.14	0.00103209	0.000472665
chr12_6899274_G_A	ENSG00000111671.9	blood	1.11174	8.85371e-28	G	A	0.264103	0.235047	0.243221	chr12_6899274_G_A_ENSG00000111671.9	-0.00013181	0.000314593
chr12_6899274_G_A	ENSG00000111671.9	skin	0.861671	5.16234e-33	G	A	0.268919	0.0178198	0.00636472	chr12_6899274_G_A_ENSG00000111671.9	-9.04754e-05	0.000254631
chr12_6899452_C_G	ENSG00000010626.14	blood	0.874392	3.64654e-20	C	G	0.264103	0.263042	0.261607	chr12_6899452_C_G_ENSG00000010626.14	0.00145999	-0.00212932
chr12_6899452_C_G	ENSG00000010626.14	skin	0.790714	2.40879e-32	C	G	0.268919	0.107432	0.0247046	chr12_6899452_C_G_ENSG00000010626.14	0.000589118	0.000211716
chr12_6899452_C_G	ENSG00000111671.9	blood	1.11213	7.12561e-28	C	G	0.264103	0.211808	0.223561	chr12_6899452_C_G_ENSG00000111671.9	-0.000198616	-0.0023731
chr12_6899452_C_G	ENSG00000111671.9	skin	0.860588	6.04162e-33	C	G	0.268919	0.0129049	0.00521316	chr12_6899452_C_G_ENSG00000111671.9	-0.000264944	-0.0014832
chr12_6899554_T_G	ENSG00000010626.14	blood	0.885654	1.42902e-20	T	G	0.266667	0.270451	0.270856	chr12_6899554_T_G_ENSG00000010626.14	-0.00284618	-0.00203633
chr12_6899554_T_G	ENSG00000010626.14	skin	0.792603	3.33955e-32	T	G	0.27027	0.0997226	0.0199319	chr12_6899554_T_G_ENSG00000010626.14	-0.00216573	-0.00122988
chr12_6899827_A_T	ENSG00000010626.14	blood	0.884492	2.05632e-20	A	T	0.264103	0.287428	0.29036	chr12_6899827_A_T_ENSG00000010626.14	-0.000540384	0.000852585
chr12_6899827_A_T	ENSG00000010626.14	skin	0.791787	1.03515e-31	A	T	0.27027	0.111962	0.0268552	chr12_6899827_A_T_ENSG00000010626.14	-0.000375023	-0.000102878
chr12_6899827_A_T	ENSG00000111671.9	blood	1.11399	1.5645e-27	A	T	0.264103	0.246385	0.253097	chr12_6899827_A_T_ENSG00000111671.9	5.25272e-05	-0.00218952
chr12_6899827_A_T	ENSG00000111671.9	skin	0.866025	1.13674e-32	A	T	0.27027	0.0193951	0.00760313	chr12_6899827_A_T_ENSG00000111671.9	-2.83693e-06	-0.0018481
chr12_6900044_C_A	ENSG00000010626.14	blood	0.874563	3.50945e-20	C	A	0.264103	0.272898	0.277588	chr12_6900044_C_A_ENSG00000010626.14	-0.00223858	-0.00152588
chr12_6900044_C_A	ENSG00000010626.14	skin	0.790303	2.52907e-32	C	A	0.268919	0.108321	0.0249628	chr12_6900044_C_A_ENSG00000010626.14	-0.00402178	-0.000738978
chr12_6900044_C_A	ENSG00000111671.9	blood	1.11182	7.28147e-28	C	A	0.264103	0.234948	0.243231	chr12_6900044_C_A_ENSG00000111671.9	0.000977223	-4.05312e-05
chr12_6900044_C_A	ENSG00000111671.9	skin	0.860374	6.05404e-33	C	A	0.268919	0.0162915	0.00637669	chr12_6900044_C_A_ENSG00000111671.9	0.000384541	0.000450015
chr12_6900106_A_C	ENSG00000010626.14	blood	0.87443	3.64695e-20	A	C	0.264103	0.259181	0.260621	chr12_6900106_A_C_ENSG00000010626.14	-0.0122321	0.000143528
chr12_6900106_A_C	ENSG00000010626.14	skin	0.790733	2.40499e-32	A	C	0.268919	0.107438	0.0221716	chr12_6900106_A_C_ENSG00000010626.14	-0.0102189	-0.000618815
chr12_6900106_A_C	ENSG00000111671.9	blood	1.11219	7.10891e-28	A	C	0.264103	0.209406	0.222322	chr12_6900106_A_C_ENSG00000111671.9	-0.000208749	-0.000571728
chr12_6900106_A_C	ENSG00000111671.9	skin	0.860597	6.04706e-33	A	C	0.268919	0.010978	0.00521805	chr12_6900106_A_C_ENSG00000111671.9	-0.000599577	-0.00150001
chr12_6900169_A_G	ENSG00000010626.14	blood	0.874548	3.60648e-20	A	G	0.264103	0.260485	0.266679	chr12_6900169_A_G_ENSG00000010626.14	0.0062671	-0.0011797
chr12_6900169_A_G	ENSG00000010626.14	skin	0.790741	2.41002e-32	A	G	0.268919	0.10888	0.0230183	chr12_6900169_A_G_ENSG00000010626.14	0.00453183	0.000856161
chr12_6900169_A_G	ENSG00000111671.9	blood	1.1122	7.14596e-28	A	G	0.264103	0.21442	0.22695	chr12_6900169_A_G_ENSG00000111671.9	-0.00141778	-0.00226176
chr12_6900169_A_G	ENSG00000111671.9	skin	0.860644	6.01289e-33	A	G	0.268919	0.0117906	0.00546273	chr12_6900169_A_G_ENSG00000111671.9	-0.000622741	-0.00141275
chr12_6900438_G_T	ENSG00000010626.14	blood	0.883767	1.77779e-20	G	T	0.264103	0.268156	0.26856	chr12_6900438_G_T_ENSG00000010626.14	-0.000183333	0.00269675
chr12_6900438_G_T	ENSG00000010626.14	skin	0.79237	3.38384e-32	G	T	0.268919	0.0979315	0.0187829	chr12_6900438_G_T_ENSG00000010626.14	0.000310073	0.00277019
chr12_6900438_G_T	ENSG00000111671.9	blood	1.11592	8.11633e-28	G	T	0.264103	0.225283	0.235614	chr12_6900438_G_T_ENSG00000111671.9	0.000491858	-2.75373e-05
chr12_6900438_G_T	ENSG00000111671.9	skin	0.864036	6.1095e-33	G	T	0.268919	0.0145585	0.00333524	chr12_6900438_G_T_ENSG00000111671.9	0.00106334	0.000501275
chr12_6900805_G_A	ENSG00000010626.14	blood	0.883805	1.77759e-20	G	A	0.264103	0.269733	0.268487	chr12_6900805_G_A_ENSG00000010626.14	-0.000558562	-0.000848055
chr12_6900805_G_A	ENSG00000010626.14	skin	0.792386	3.38182e-32	G	A	0.268919	0.0996724	0.0205695	chr12_6900805_G_A_ENSG00000010626.14	0.000721348	-0.00129116
chr12_6900805_G_A	ENSG00000111671.9	blood	1.11598	8.10602e-28	G	A	0.264103	0.225867	0.235556	chr12_6900805_G_A_ENSG00000111671.9	-0.000172589	0.00147796
chr12_6900805_G_A	ENSG00000111671.9	skin	0.86404	6.12257e-33	G	A	0.268919	0.0145407	0.00332132	chr12_6900805_G_A_ENSG00000111671.9	0.000101666	0.000411272
chr12_6901275_C_T	ENSG00000010626.14	blood	0.874563	3.50945e-20	C	T	0.264103	0.2802	0.28317	chr12_6901275_C_T_ENSG00000010626.14	0.00367778	0.00310802
chr12_6901275_C_T	ENSG00000010626.14	skin	0.790303	2.52907e-32	C	T	0.268919	0.106835	0.0241243	chr12_6901275_C_T_ENSG00000010626.14	0.0029415	0.00335455
chr12_6901398_C_T	ENSG00000010626.14	blood	0.8747	3.51115e-20	C	T	0.264103	0.277612	0.282538	chr12_6901398_C_T_ENSG00000010626.14	0.00130324	-0.000750303
chr12_6901398_C_T	ENSG00000010626.14	skin	0.795005	1.82245e-32	C	T	0.267568	0.108439	0.0258616	chr12_6901398_C_T_ENSG00000010626.14	0.00133304	-0.000358462
chr12_6901816_A_T	ENSG00000010626.14	blood	0.884455	1.74247e-20	A	T	0.264103	0.267472	0.266644	chr12_6901816_A_T_ENSG00000010626.14	-0.00146117	0.00254607
chr12_6901816_A_T	ENSG00000010626.14	skin	0.79261	3.03069e-32	A	T	0.268919	0.0976204	0.0177539	chr12_6901816_A_T_ENSG00000010626.14	0.000205613	6.40154e-05
chr12_6902032_C_T	ENSG00000010626.14	blood	0.874357	3.61901e-20	C	T	0.264103	0.26015	0.264731	chr12_6902032_C_T_ENSG00000010626.14	-9.67684e-05	0.00152206
chr12_6902032_C_T	ENSG00000010626.14	skin	0.790386	2.50419e-32	C	T	0.268919	0.107369	0.0228281	chr12_6902032_C_T_ENSG00000010626.14	0.000224616	0.00198889
chr12_6902488_A_T	ENSG00000010626.14	blood	0.874656	3.50172e-20	A	T	0.264103	0.278989	0.281197	chr12_6902488_A_T_ENSG00000010626.14	0.000242962	0.000178814
chr12_6902488_A_T	ENSG00000010626.14	skin	0.790236	2.64034e-32	A	T	0.268919	0.106813	0.0240619	chr12_6902488_A_T_ENSG00000010626.14	0.00147077	-0.000760555
chr12_6902488_A_T	ENSG00000111671.9	blood	1.11206	7.11913e-28	A	T	0.264103	0.235154	0.243441	chr12_6902488_A_T_ENSG00000111671.9	-0.000263718	-0.000330329
chr12_6902488_A_T	ENSG00000111671.9	skin	0.860913	5.57687e-33	A	T	0.268919	0.0163674	0.00637717	chr12_6902488_A_T_ENSG00000111671.9	-0.000282271	-4.70877e-05
chr12_6902661_G_C	ENSG00000010626.14	blood	0.874656	3.50172e-20	G	C	0.264103	0.278957	0.280603	chr12_6902661_G_C_ENSG00000010626.14	0.00136745	0.00301147
chr12_6902661_G_C	ENSG00000010626.14	skin	0.790236	2.64034e-32	G	C	0.268919	0.106813	0.0256347	chr12_6902661_G_C_ENSG00000010626.14	-0.00142404	-4.98295e-05
chr12_6902661_G_C	ENSG00000111671.9	blood	1.11206	7.11913e-28	G	C	0.264103	0.233527	0.242638	chr12_6902661_G_C_ENSG00000111671.9	0.000951875	-0.000229955
chr12_6902661_G_C	ENSG00000111671.9	skin	0.860913	5.57687e-33	G	C	0.268919	0.0177765	0.00637717	chr12_6902661_G_C_ENSG00000111671.9	0.00032982	-0.000290513
chr12_6902783_G_T	ENSG00000010626.14	blood	0.864547	1.19499e-19	G	T	0.266667	0.279886	0.280923	chr12_6902783_G_T_ENSG00000010626.14	0.00330835	0.00325298
chr12_6902783_G_T	ENSG00000010626.14	skin	0.789193	3.30522e-32	G	T	0.27027	0.106765	0.0274065	chr12_6902783_G_T_ENSG00000010626.14	0.00501978	0.00257134
chr12_6902783_G_T	ENSG00000111671.9	blood	1.09234	1.34216e-26	G	T	0.266667	0.235965	0.243528	chr12_6902783_G_T_ENSG00000111671.9	0.000254113	-0.000127554
chr12_6902783_G_T	ENSG00000111671.9	skin	0.862705	3.83784e-33	G	T	0.27027	0.0161104	0.00629665	chr12_6902783_G_T_ENSG00000111671.9	0.000675578	-0.000842929
chr12_6902891_T_G	ENSG00000010626.14	blood	0.861929	1.46347e-19	T	G	0.266667	0.259562	0.265667	chr12_6902891_T_G_ENSG00000010626.14	0.002603	-0.00110722
chr12_6902891_T_G	ENSG00000010626.14	skin	0.788173	3.62218e-32	T	G	0.27027	0.107312	0.0266252	chr12_6902891_T_G_ENSG00000010626.14	0.00247375	-0.00248802
chr12_6902891_T_G	ENSG00000111671.9	blood	1.09175	1.22529e-26	T	G	0.266667	0.210248	0.223337	chr12_6902891_T_G_ENSG00000111671.9	-0.000608037	-0.00347185
chr12_6902891_T_G	ENSG00000111671.9	skin	0.862682	3.36484e-33	T	G	0.27027	0.0108921	0.00662264	chr12_6902891_T_G_ENSG00000111671.9	-0.000258981	-0.000400901
chr12_6903025_A_G	ENSG00000010626.14	blood	0.871895	6.56022e-20	A	G	0.269231	0.266116	0.266433	chr12_6903025_A_G_ENSG00000010626.14	-0.00174075	-0.00091505
chr12_6903025_A_G	ENSG00000010626.14	skin	0.790681	4.39445e-32	A	G	0.272973	0.0979008	0.0187272	chr12_6903025_A_G_ENSG00000010626.14	-0.00076101	-0.00116324
chr12_6903025_A_G	ENSG00000111671.9	blood	1.09035	2.81583e-26	A	G	0.269231	0.224095	0.235749	chr12_6903025_A_G_ENSG00000111671.9	-0.000169755	-0.00012207
chr12_6903025_A_G	ENSG00000111671.9	skin	0.861812	8.64567e-33	A	G	0.272973	0.0157461	0.00533385	chr12_6903025_A_G_ENSG00000111671.9	-0.000297631	-0.000182867
chr12_6904912_C_G	ENSG00000010626.14	blood	0.866171	1.11479e-19	C	G	0.266667	0.273555	0.278612	chr12_6904912_C_G_ENSG00000010626.14	-0.0653546	-0.0270805
chr12_6904912_C_G	ENSG00000010626.14	skin	0.789868	3.40152e-32	C	G	0.27027	0.110372	0.0277558	chr12_6904912_C_G_ENSG00000010626.14	-0.0600739	-0.0170414
chr12_6904912_C_G	ENSG00000111671.9	blood	1.09313	1.45336e-26	C	G	0.266667	0.227478	0.240924	chr12_6904912_C_G_ENSG00000111671.9	0.00173052	0.00130868
chr12_6904912_C_G	ENSG00000111671.9	skin	0.863657	3.78255e-33	C	G	0.27027	0.0178285	0.00822691	chr12_6904912_C_G_ENSG00000111671.9	0.000993324	0.000186563
chr12_6904943_T_A	ENSG00000010626.14	blood	0.871981	6.92911e-20	T	A	0.269231	0.266573	0.26606	chr12_6904943_T_A_ENSG00000010626.14	0.0479378	0.0235977
chr12_6904943_T_A	ENSG00000010626.14	skin	0.790987	4.68952e-32	T	A	0.271622	0.0978474	0.018076	chr12_6904943_T_A_ENSG00000010626.14	0.0829927	0.0391291
chr12_6904943_T_A	ENSG00000111671.9	blood	1.09108	2.78607e-26	T	A	0.269231	0.228228	0.235894	chr12_6904943_T_A_ENSG00000111671.9	0.000499505	0.00079298
chr12_6904943_T_A	ENSG00000111671.9	skin	0.85894	1.77393e-32	T	A	0.271622	0.0159279	0.00531685	chr12_6904943_T_A_ENSG00000111671.9	0.000462059	0.000109673
chr12_6905443_A_G	ENSG00000010626.14	blood	0.871861	6.63356e-20	A	G	0.269231	0.268001	0.268052	chr12_6905443_A_G_ENSG00000010626.14	0.00353233	0.00483966
chr12_6905443_A_G	ENSG00000010626.14	skin	0.79283	2.37324e-32	A	G	0.271622	0.0995289	0.0199226	chr12_6905443_A_G_ENSG00000010626.14	6.94587e-05	-0.00233698
chr12_6905443_A_G	ENSG00000111671.9	blood	1.09032	2.85781e-26	A	G	0.269231	0.22518	0.234955	chr12_6905443_A_G_ENSG00000111671.9	-3.98318e-05	0.00174427
chr12_6905443_A_G	ENSG00000111671.9	skin	0.858666	1.41203e-32	A	G	0.271622	0.0143474	0.00654501	chr12_6905443_A_G_ENSG00000111671.9	-7.4136e-05	2.81334e-05
chr12_6905798_A_G	ENSG00000111671.9	blood	1.27949	2.01237e-22	A	G	0.169231	0.237287	0.242236	chr12_6905798_A_G_ENSG00000111671.9	-0.000101557	-0.00127316
chr12_6906751_A_G	ENSG00000010626.14	blood	0.866412	1.05124e-19	A	G	0.266667	0.277922	0.284534	chr12_6906751_A_G_ENSG00000010626.14	-0.00227913	0.00379324
chr12_6906751_A_G	ENSG00000010626.14	skin	0.792408	1.73918e-32	A	G	0.268919	0.107274	0.0247422	chr12_6906751_A_G_ENSG00000010626.14	-0.00402872	0.00221574
chr12_6907285_C_T	ENSG00000010626.14	blood	0.865953	1.06988e-19	C	T	0.266667	0.279125	0.284812	chr12_6907285_C_T_ENSG00000010626.14	0.00768582	-0.00350356
chr12_6907285_C_T	ENSG00000010626.14	skin	0.79181	1.73805e-32	C	T	0.268919	0.106743	0.0243889	chr12_6907285_C_T_ENSG00000010626.14	0.0127933	-0.00140703
chr12_6907873_C_T	ENSG00000010626.14	blood	0.861937	1.45956e-19	C	T	0.266667	0.268092	0.270813	chr12_6907873_C_T_ENSG00000010626.14	0.0036793	0.00706482
chr12_6907873_C_T	ENSG00000010626.14	skin	0.790167	1.95691e-32	C	T	0.268919	0.106877	0.0263516	chr12_6907873_C_T_ENSG00000010626.14	0.00353253	0.00621378
chr12_6908614_A_G	ENSG00000010626.14	blood	0.881098	1.56424e-19	A	G	0.264103	0.264553	0.266795	chr12_6908614_A_G_ENSG00000010626.14	0.00553996	-0.00304151
chr12_6908614_A_G	ENSG00000010626.14	skin	0.793759	4.90118e-31	A	G	0.264865	0.102635	0.0256254	chr12_6908614_A_G_ENSG00000010626.14	0.00856434	-0.001387
chr12_6908758_G_A	ENSG00000010626.14	blood	0.866386	1.04385e-19	G	A	0.266667	0.278784	0.284508	chr12_6908758_G_A_ENSG00000010626.14	-0.000849725	0.00280666
chr12_6908758_G_A	ENSG00000010626.14	skin	0.791801	1.84625e-32	G	A	0.268919	0.106818	0.0235856	chr12_6908758_G_A_ENSG00000010626.14	-0.00140309	0.00266242
chr12_6908821_T_C	ENSG00000010626.14	blood	0.866618	1.05658e-19	T	C	0.266667	0.279274	0.284328	chr12_6908821_T_C_ENSG00000010626.14	0.000604895	0.00193381
chr12_6908821_T_C	ENSG00000010626.14	skin	0.792124	1.8978e-32	T	C	0.268919	0.106725	0.0242232	chr12_6908821_T_C_ENSG00000010626.14	0.000980075	0.00275314
chr12_6908880_C_A	ENSG00000010626.14	blood	0.866794	1.03152e-19	C	A	0.266667	0.280789	0.285091	chr12_6908880_C_A_ENSG00000010626.14	0.00156855	0.00206614
chr12_6908880_C_A	ENSG00000010626.14	skin	0.792164	1.8184e-32	C	A	0.268919	0.106914	0.0243557	chr12_6908880_C_A_ENSG00000010626.14	0.00134897	0.00058341
chr12_6909611_G_T	ENSG00000010626.14	blood	0.866059	1.06626e-19	G	T	0.266667	0.277565	0.283097	chr12_6909611_G_T_ENSG00000010626.14	-0.00202102	-0.00246429
chr12_6909611_G_T	ENSG00000010626.14	skin	0.791724	1.82325e-32	G	T	0.268919	0.108586	0.0251284	chr12_6909611_G_T_ENSG00000010626.14	0.000752799	-0.00232363
chr12_6909611_G_T	ENSG00000111671.9	blood	1.09202	1.56545e-26	G	T	0.266667	0.236095	0.244849	chr12_6909611_G_T_ENSG00000111671.9	-0.000374009	0.000668407
chr12_6909611_G_T	ENSG00000111671.9	skin	0.859662	6.89879e-33	G	T	0.268919	0.017653	0.00722169	chr12_6909611_G_T_ENSG00000111671.9	0.000317666	0.000663757
chr12_6909785_C_T	ENSG00000010626.14	blood	0.834968	2.01254e-19	C	T	0.266667	0.264649	0.268236	chr12_6909785_C_T_ENSG00000010626.14	-0.0132828	-0.0144951
chr12_6909785_C_T	ENSG00000010626.14	skin	0.766945	2.15946e-32	C	T	0.268919	0.106155	0.0266104	chr12_6909785_C_T_ENSG00000010626.14	-0.0129805	-0.00785708
chr12_6909785_C_T	ENSG00000111671.9	blood	1.05438	3.22887e-26	C	T	0.266667	0.209599	0.223554	chr12_6909785_C_T_ENSG00000111671.9	0.00028967	-0.00221956
chr12_6909785_C_T	ENSG00000111671.9	skin	0.833848	6.50109e-33	C	T	0.268919	0.0146806	0.0051742	chr12_6909785_C_T_ENSG00000111671.9	0.000404948	-0.00020051
chr12_6911522_G_T	ENSG00000010626.14	blood	0.875807	5.97451e-20	G	T	0.266667	0.281956	0.288531	chr12_6911522_G_T_ENSG00000010626.14	0.00141501	0.00125623
chr12_6911522_G_T	ENSG00000010626.14	skin	0.799098	1.62916e-32	G	T	0.27027	0.108606	0.0260563	chr12_6911522_G_T_ENSG00000010626.14	0.00215146	0.0026617
chr12_6911925_C_A	ENSG00000010626.14	blood	0.865385	1.06807e-19	C	A	0.266667	0.265386	0.265877	chr12_6911925_C_A_ENSG00000010626.14	0.00096666	-0.00114727
chr12_6911925_C_A	ENSG00000010626.14	skin	0.791161	1.76652e-32	C	A	0.268919	0.108094	0.0276307	chr12_6911925_C_A_ENSG00000010626.14	-0.00161224	0.000234962
chr12_6912451_A_G	ENSG00000010626.14	blood	0.869965	7.43818e-20	A	G	0.266667	0.28083	0.284662	chr12_6912451_A_G_ENSG00000010626.14	-0.00823987	0.00141454
chr12_6912451_A_G	ENSG00000010626.14	skin	0.792353	2.03893e-32	A	G	0.27027	0.107133	0.0243899	chr12_6912451_A_G_ENSG00000010626.14	-0.00569322	-0.000514984
chr12_6912921_T_A	ENSG00000010626.14	blood	0.872682	5.63153e-20	T	A	0.269231	0.27976	0.284567	chr12_6912921_T_A_ENSG00000010626.14	-0.00669411	-0.00592041
chr12_6912921_T_A	ENSG00000010626.14	skin	0.790466	1.07053e-32	T	A	0.274324	0.106711	0.0247692	chr12_6912921_T_A_ENSG00000010626.14	-0.00467505	-0.00374424
chr12_6913659_G_A	ENSG00000010626.14	blood	0.869286	7.31254e-20	G	A	0.269231	0.266982	0.266391	chr12_6913659_G_A_ENSG00000010626.14	-0.00259616	-0.00594211
chr12_6913659_G_A	ENSG00000010626.14	skin	0.790286	8.13401e-33	G	A	0.271622	0.106151	0.0273057	chr12_6913659_G_A_ENSG00000010626.14	-0.00640748	-0.00821865
chr12_6913959_A_G	ENSG00000010626.14	blood	0.844351	6.83941e-20	A	G	0.271795	0.263538	0.263552	chr12_6913959_A_G_ENSG00000010626.14	-0.0135281	0.018718
chr12_6913959_A_G	ENSG00000010626.14	skin	0.762943	2.001e-32	A	G	0.275676	0.0962143	0.0174107	chr12_6913959_A_G_ENSG00000010626.14	-0.00917365	0.00903428
chr12_6913959_A_G	ENSG00000111671.9	blood	1.03759	4.31881e-25	A	G	0.271795	0.2184	0.231606	chr12_6913959_A_G_ENSG00000111671.9	6.33413e-05	0.00212955
chr12_6913959_A_G	ENSG00000111671.9	skin	0.819199	5.2913e-32	A	G	0.275676	0.0152754	0.00512741	chr12_6913959_A_G_ENSG00000111671.9	0.000412142	0.000933528
chr12_6914136_A_C	ENSG00000010626.14	blood	0.873055	4.87481e-20	A	C	0.271795	0.262458	0.263763	chr12_6914136_A_C_ENSG00000010626.14	0.00185215	0.00204062
chr12_6914136_A_C	ENSG00000010626.14	skin	0.788489	1.43587e-32	A	C	0.275676	0.0973857	0.0173203	chr12_6914136_A_C_ENSG00000010626.14	0.00756321	0.00053072
chr12_6914136_A_C	ENSG00000111671.9	blood	1.07995	1.00146e-25	A	C	0.271795	0.21896	0.232681	chr12_6914136_A_C_ENSG00000111671.9	-0.00126936	0.000167489
chr12_6914136_A_C	ENSG00000111671.9	skin	0.848803	2.45261e-32	A	C	0.275676	0.0154547	0.00511873	chr12_6914136_A_C_ENSG00000111671.9	-0.00109412	0.000445962
chr12_6914640_T_G	ENSG00000010626.14	blood	0.873332	4.74684e-20	T	G	0.271795	0.263785	0.262959	chr12_6914640_T_G_ENSG00000010626.14	0.0140609	0.0021863
chr12_6914640_T_G	ENSG00000010626.14	skin	0.78851	1.4663e-32	T	G	0.275676	0.0960588	0.0172812	chr12_6914640_T_G_ENSG00000010626.14	0.00862582	0.00203049
chr12_6914640_T_G	ENSG00000111671.9	blood	1.08014	9.85193e-26	T	G	0.271795	0.218955	0.231487	chr12_6914640_T_G_ENSG00000111671.9	-0.000959751	-0.00127566
chr12_6914640_T_G	ENSG00000111671.9	skin	0.848951	2.44081e-32	T	G	0.275676	0.0159736	0.00310988	chr12_6914640_T_G_ENSG00000111671.9	-0.000539054	0.000143409
chr12_6914702_T_C	ENSG00000010626.14	blood	0.874696	4.6818e-20	T	C	0.271795	0.26387	0.262877	chr12_6914702_T_C_ENSG00000010626.14	0.00479922	0.00409365
chr12_6914702_T_C	ENSG00000010626.14	skin	0.788368	1.6159e-32	T	C	0.275676	0.0959144	0.0190345	chr12_6914702_T_C_ENSG00000010626.14	0.00242609	0.00275874
chr12_6914702_T_C	ENSG00000111671.9	blood	1.08427	6.83213e-26	T	C	0.271795	0.219173	0.231053	chr12_6914702_T_C_ENSG00000111671.9	-0.000111747	-0.000526786
chr12_6914702_T_C	ENSG00000111671.9	skin	0.85015	2.0403e-32	T	C	0.275676	0.0138828	0.00303691	chr12_6914702_T_C_ENSG00000111671.9	0.000755792	0.000181794
chr12_6919954_C_T	ENSG00000010626.14	blood	0.833033	2.03252e-18	C	T	0.284615	0.265048	0.269317	chr12_6919954_C_T_ENSG00000010626.14	-0.000636826	-7.7486e-05
chr12_6919954_C_T	ENSG00000010626.14	skin	0.759561	1.36852e-30	C	T	0.287838	0.106637	0.0279919	chr12_6919954_C_T_ENSG00000010626.14	-0.00283201	-0.00110066
chr12_6919954_C_T	ENSG00000111671.9	blood	1.018	9.19235e-23	C	T	0.284615	0.210902	0.22275	chr12_6919954_C_T_ENSG00000111671.9	-0.000309343	0.000850678
chr12_6919954_C_T	ENSG00000111671.9	skin	0.829999	1.94055e-31	C	T	0.287838	0.0105926	0.00710151	chr12_6919954_C_T_ENSG00000111671.9	-0.000366009	0.00122201
chr12_6924660_T_C	ENSG00000111671.9	blood	0.920852	4.52334e-19	T	C	0.264103	0.219094	0.229392	chr12_6924660_T_C_ENSG00000111671.9	0.00446575	0.00012815
chr12_69254182_C_T	ENSG00000090382.6	blood	-0.859228	2.28767e-20	C	T	0.451282	0.019399	0.0153997	chr12_69254182_C_T_ENSG00000090382.6	0.00111357	-0.000243187
chr12_6925787_C_T	ENSG00000111671.9	blood	0.94915	2.91486e-19	C	T	0.266667	0.22251	0.234166	chr12_6925787_C_T_ENSG00000111671.9	-0.0116335	0.00101304
chr12_69287633_C_T	ENSG00000090382.6	blood	-0.879367	2.80005e-21	C	T	0.44359	0.0235277	0.0179902	chr12_69287633_C_T_ENSG00000090382.6	-5.85806e-05	-0.00116587
chr12_69288547_G_A	ENSG00000090382.6	blood	-0.929034	3.93718e-26	G	A	0.461538	0.0154159	0.0126233	chr12_69288547_G_A_ENSG00000090382.6	8.75615e-05	-0.00066781
chr12_69288547_G_A	ENSG00000127337.6	adipose	-0.885353	1.24143e-42	G	A	0.46063	-0.0528461	-0.038078	chr12_69288547_G_A_ENSG00000127337.6	0.000198905	-0.000600636
chr12_69288547_G_A	ENSG00000274979.1	blood	-0.860242	1.36294e-22	G	A	0.461538	0.139679		chr12_69288547_G_A_ENSG00000274979.1	-0.00105079	0.00213957
chr12_69326911_T_G	ENSG00000274979.1	blood	-0.858021	1.7226e-23	T	G	0.451282	0.121648		chr12_69326911_T_G_ENSG00000274979.1	0.00965152	-0.0061121
chr12_69328190_G_A	ENSG00000274979.1	blood	-0.863745	1.61424e-23	G	A	0.451282	0.135771		chr12_69328190_G_A_ENSG00000274979.1	0.024145	0.0158181
chr12_69329100_T_C	ENSG00000274979.1	blood	-0.863687	1.55279e-23	T	C	0.451282	0.12801		chr12_69329100_T_C_ENSG00000274979.1	-0.0197751	0.0157404
chr12_69338325_T_C	ENSG00000090382.6	blood	-0.992197	2.41935e-35	T	C	0.489744	0.0142129	0.0121176	chr12_69338325_T_C_ENSG00000090382.6	0.0225713	0.0139828
chr12_69338325_T_C	ENSG00000127337.6	adipose	-0.912203	1.82588e-52	T	C	0.47769	-0.0556171	-0.0369898	chr12_69338325_T_C_ENSG00000127337.6	-0.0108892	-0.00506729
chr12_69338325_T_C	ENSG00000274979.1	blood	-0.778935	1.0085e-19	T	C	0.489744	0.137626		chr12_69338325_T_C_ENSG00000274979.1	-0.0215812	-0.0691214
chr12_69352891_T_C	ENSG00000090382.6	blood	-0.944075	6.98732e-31	T	C	0.479487	0.00715086	0.00263772	chr12_69352891_T_C_ENSG00000090382.6	0.000103624	0.00119543
chr12_69354054_C_T	ENSG00000090382.6	blood	-0.943303	7.24484e-31	C	T	0.479487	0.00938028	0.00506823	chr12_69354054_C_T_ENSG00000090382.6	-0.00105996	-0.00612783
chr12_69354617_C_A	ENSG00000090382.6	blood	-0.995067	5.97368e-34	C	A	0.471795	0.0157503	0.0120712	chr12_69354617_C_A_ENSG00000090382.6	-0.0012846	0.000860214
chr12_69354617_C_A	ENSG00000127337.6	adipose	-0.958042	1.43007e-58	C	A	0.468504	-0.0536094	-0.0369841	chr12_69354617_C_A_ENSG00000127337.6	-0.00128927	0.00135487
chr12_69358729_G_T	ENSG00000127337.6	adipose	-0.956515	4.39521e-58	G	T	0.467192	-0.051976	-0.0350799	chr12_69358729_G_T_ENSG00000127337.6	-0.00159085	-0.00165659
chr12_69358995_C_T	ENSG00000127337.6	adipose	-0.864785	3.96963e-44	C	T	0.492126	-0.0443895	-0.0320335	chr12_69358995_C_T_ENSG00000127337.6	-0.00847785	0.000679851
chr12_69359585_T_C	ENSG00000090382.6	blood	-0.940231	4.05302e-29	T	C	0.497436	0.0258459	0.0202174	chr12_69359585_T_C_ENSG00000090382.6	0.00103132	0.00258398
chr12_69359585_T_C	ENSG00000127337.6	adipose	-0.864725	3.93689e-44	T	C	0.492126	-0.0459432	-0.0319384	chr12_69359585_T_C_ENSG00000127337.6	0.00974139	0.00506192
chr12_69359640_C_A	ENSG00000090382.6	blood	-0.940491	4.24891e-29	C	A	0.497436	0.023508	0.0202357	chr12_69359640_C_A_ENSG00000090382.6	-0.000105571	0.00236177
chr12_69359640_C_A	ENSG00000127337.6	adipose	-0.864804	4.88387e-44	C	A	0.492126	-0.0701724	-0.0417349	chr12_69359640_C_A_ENSG00000127337.6	-0.00502623	0.0100118
chr12_69359732_G_C	ENSG00000090382.6	blood	-0.940152	4.07455e-29	G	C	0.497436	0.0235221	0.0202472	chr12_69359732_G_C_ENSG00000090382.6	-0.000892322	0.00142384
chr12_69359732_G_C	ENSG00000127337.6	adipose	-0.864664	3.97161e-44	G	C	0.492126	-0.0382563	-0.0288789	chr12_69359732_G_C_ENSG00000127337.6	0.0979628	-0.00147778
chr12_69360050_G_A	ENSG00000090382.6	blood	-0.940224	4.03669e-29	G	A	0.497436	0.0259656	0.0203162	chr12_69360050_G_A_ENSG00000090382.6	-0.00167496	0.00672245
chr12_69360050_G_A	ENSG00000127337.6	adipose	-0.86589	3.09003e-44	G	A	0.492126	-0.0492509	-0.0350988	chr12_69360050_G_A_ENSG00000127337.6	-0.20377	-0.177129
chr12_69360067_T_C	ENSG00000090382.6	blood	-0.940224	4.03669e-29	T	C	0.497436	0.0236241	0.0203162	chr12_69360067_T_C_ENSG00000090382.6	-0.00446113	-0.00150275
chr12_69360067_T_C	ENSG00000127337.6	adipose	-0.86589	3.09003e-44	T	C	0.492126	-0.0524605	-0.0383735	chr12_69360067_T_C_ENSG00000127337.6	0.0192138	0.0237185
chr12_69360232_C_T	ENSG00000090382.6	blood	-0.940152	4.07455e-29	C	T	0.497436	0.0236688	0.020343	chr12_69360232_C_T_ENSG00000090382.6	-0.00101122	0.00222492
chr12_69360232_C_T	ENSG00000127337.6	adipose	-0.865748	3.21409e-44	C	T	0.492126	-0.0331677	-0.0270357	chr12_69360232_C_T_ENSG00000127337.6	-0.0561178	-0.0294635
chr12_69360409_G_A	ENSG00000090382.6	blood	-0.986455	1.30128e-33	G	A	0.471795	0.0138231	0.0116278	chr12_69360409_G_A_ENSG00000090382.6	-0.000596782	0.000762463
chr12_69360409_G_A	ENSG00000127337.6	adipose	-0.950274	4.92446e-58	G	A	0.467192	-0.0442556	-0.031329	chr12_69360409_G_A_ENSG00000127337.6	-0.015716	0.00490743
chr12_69361223_G_A	ENSG00000090382.6	blood	-0.990192	1.11456e-33	G	A	0.469231	0.0153163	0.0116858	chr12_69361223_G_A_ENSG00000090382.6	-0.000166178	0.00159168
chr12_69361223_G_A	ENSG00000127337.6	adipose	-0.950435	7.4267e-58	G	A	0.469816	-0.0578009	-0.0369406	chr12_69361223_G_A_ENSG00000127337.6	-0.000388039	0.000635803
chr12_69362205_G_A	ENSG00000127337.6	adipose	-0.860039	1.50579e-43	G	A	0.496063	-0.0493948	-0.0368536	chr12_69362205_G_A_ENSG00000127337.6	-0.000224206	0.000624597
chr12_69363649_T_C	ENSG00000127337.6	adipose	-0.938448	1.0403e-57	T	C	0.469816	-0.0536539	-0.0380476	chr12_69363649_T_C_ENSG00000127337.6	0.00326027	0.00181311
chr12_69364682_T_C	ENSG00000127337.6	adipose	-0.860039	1.50579e-43	T	C	0.496063	-0.0524615	-0.0382744	chr12_69364682_T_C_ENSG00000127337.6	-0.00094458	0.00055033
chr12_69364767_C_T	ENSG00000127337.6	adipose	-0.949043	1.30909e-57	C	T	0.469816	-0.053795	-0.0397744	chr12_69364767_C_T_ENSG00000127337.6	-0.00149417	8.16584e-06
chr12_69365091_G_A	ENSG00000127337.6	adipose	-0.949065	1.31473e-57	G	A	0.469816	-0.0519199	-0.0397987	chr12_69365091_G_A_ENSG00000127337.6	-0.00117926	-0.000472844
chr12_69368059_T_G	ENSG00000127337.6	adipose	-0.860006	1.77536e-43	T	G	0.497375	-0.0540553	-0.0415126	chr12_69368059_T_G_ENSG00000127337.6	-0.000469881	-0.00103247
chr12_69368933_G_A	ENSG00000127337.6	adipose	-0.860034	1.77196e-43	G	A	0.497375	-0.0540707	-0.0430986	chr12_69368933_G_A_ENSG00000127337.6	3.49544e-05	0.000887215
chr12_69370608_A_G	ENSG00000127337.6	adipose	-0.950091	1.31332e-57	A	G	0.471129	-0.0536539	-0.0398087	chr12_69370608_A_G_ENSG00000127337.6	0.00406209	0.00101644
chr12_69371070_A_T	ENSG00000127337.6	adipose	-0.860028	1.77386e-43	A	T	0.497375	-0.0524417	-0.0398511	chr12_69371070_A_T_ENSG00000127337.6	0.0106964	-0.00041312
chr12_69371641_G_A	ENSG00000127337.6	adipose	-0.950091	1.31332e-57	G	A	0.471129	-0.0554305	-0.0380048	chr12_69371641_G_A_ENSG00000127337.6	0.000425027	-0.0009197
chr12_69372138_A_T	ENSG00000127337.6	adipose	-0.860006	1.77536e-43	A	T	0.497375	-0.052458	-0.03986	chr12_69372138_A_T_ENSG00000127337.6	0.00261733	0.00302351
chr12_69372774_T_G	ENSG00000127337.6	adipose	-0.860006	1.77536e-43	T	G	0.497375	-0.0538749	-0.03986	chr12_69372774_T_G_ENSG00000127337.6	-0.000560817	0.000943124
chr12_69374169_G_A	ENSG00000127337.6	adipose	-0.95014	1.3397e-57	G	A	0.471129	-0.0536498	-0.0398054	chr12_69374169_G_A_ENSG00000127337.6	-0.000244809	-0.000319123
chr12_69374183_G_C	ENSG00000127337.6	adipose	-0.95014	1.3397e-57	G	C	0.471129	-0.0536498	-0.0398054	chr12_69374183_G_C_ENSG00000127337.6	9.66343e-05	-0.000192702
chr12_69374970_C_A	ENSG00000127337.6	adipose	-0.95194	1.77731e-57	C	A	0.471129	-0.0536579	-0.0398126	chr12_69374970_C_A_ENSG00000127337.6	-0.00268543	0.000386834
chr12_69375205_C_T	ENSG00000127337.6	adipose	-0.951948	1.72862e-57	C	T	0.471129	-0.0537992	-0.0414958	chr12_69375205_C_T_ENSG00000127337.6	-0.000360127	-0.000902295
chr12_69375495_C_T	ENSG00000127337.6	adipose	-0.952081	1.75485e-57	C	T	0.471129	-0.0536362	-0.0415151	chr12_69375495_C_T_ENSG00000127337.6	-0.000333261	0.00154114
chr12_69377947_G_A	ENSG00000127337.6	adipose	-0.859204	2.73424e-43	G	A	0.497375	-0.052458	-0.0382767	chr12_69377947_G_A_ENSG00000127337.6	-0.00072904	-0.00315666
chr12_69378131_C_A	ENSG00000127337.6	adipose	-0.951924	1.7161e-57	C	A	0.471129	-0.053795	-0.0414974	chr12_69378131_C_A_ENSG00000127337.6	-0.000216107	-0.00274998
chr12_69379631_G_A	ENSG00000127337.6	adipose	-0.953265	1.96664e-57	G	A	0.471129	-0.0538237	-0.0380031	chr12_69379631_G_A_ENSG00000127337.6	0.00043826	-0.00106549
chr12_69380597_G_A	ENSG00000127337.6	adipose	-0.9494	6.32441e-57	G	A	0.472441	-0.0537586	-0.0397555	chr12_69380597_G_A_ENSG00000127337.6	-0.000626779	-0.000925422
chr12_69380783_A_G	ENSG00000127337.6	adipose	-0.864708	3.745e-41	A	G	0.461942	-0.0533742	-0.0381405	chr12_69380783_A_G_ENSG00000127337.6	0.00099295	0.000562429
chr12_69380838_T_G	ENSG00000127337.6	adipose	-0.961433	1.63476e-57	T	G	0.471129	-0.0518906	-0.0380578	chr12_69380838_T_G_ENSG00000127337.6	-0.000507896	0.00105292
chr12_69381097_G_A	ENSG00000127337.6	adipose	-0.871286	5.19914e-41	G	A	0.459318	-0.0532029	-0.0381015	chr12_69381097_G_A_ENSG00000127337.6	-0.00168383	-0.00107372
chr12_69381323_T_C	ENSG00000127337.6	adipose	-0.961247	1.64165e-57	T	C	0.471129	-0.0537611	-0.0397915	chr12_69381323_T_C_ENSG00000127337.6	0.00590629	-0.00141478
chr12_69382192_C_T	ENSG00000127337.6	adipose	-0.961247	1.64165e-57	C	T	0.471129	-0.0536289	-0.0398266	chr12_69382192_C_T_ENSG00000127337.6	0.00414212	0.00047338
chr12_69382681_C_G	ENSG00000127337.6	adipose	-0.961257	1.63889e-57	C	G	0.471129	-0.0536247	-0.0387371	chr12_69382681_C_G_ENSG00000127337.6	0.000238419	0.0019182
chr12_69383020_A_G	ENSG00000127337.6	adipose	-0.865908	3.63493e-43	A	G	0.497375	-0.0524417	-0.0368436	chr12_69383020_A_G_ENSG00000127337.6	-0.000343403	-0.00129962
chr12_69383106_T_A	ENSG00000127337.6	adipose	-0.962107	1.76881e-57	T	A	0.471129	-0.0518304	-0.0397845	chr12_69383106_T_A_ENSG00000127337.6	-9.90233e-05	-0.000184834
chr12_69383408_G_A	ENSG00000127337.6	adipose	-0.866848	3.47893e-43	G	A	0.497375	-0.0508097	-0.0368556	chr12_69383408_G_A_ENSG00000127337.6	-0.00149674	-0.000205576
chr12_69385134_C_T	ENSG00000127337.6	adipose	-0.961247	1.64165e-57	C	T	0.471129	-0.053658	-0.0369705	chr12_69385134_C_T_ENSG00000127337.6	-0.00129307	-0.00100666
chr12_69386009_G_C	ENSG00000127337.6	adipose	-0.962071	1.55078e-57	G	C	0.471129	-0.0536447	-0.0388651	chr12_69386009_G_C_ENSG00000127337.6	-0.000537624	6.16312e-05
chr12_69387127_A_G	ENSG00000127337.6	adipose	-0.961247	1.64165e-57	A	G	0.471129	-0.0519382	-0.0380476	chr12_69387127_A_G_ENSG00000127337.6	0.000272215	0.000106096
chr12_69387748_C_G	ENSG00000127337.6	adipose	-0.961247	1.64165e-57	C	G	0.471129	-0.0519199	-0.03696	chr12_69387748_C_G_ENSG00000127337.6	-0.00503844	0.00094384
chr12_69388264_G_C	ENSG00000127337.6	adipose	-0.961247	1.64165e-57	G	C	0.471129	-0.0519382	-0.0387322	chr12_69388264_G_C_ENSG00000127337.6	-0.00311512	-0.00271195
chr12_69389077_G_A	ENSG00000127337.6	adipose	-0.961247	1.64165e-57	G	A	0.471129	-0.0520719	-0.0369752	chr12_69389077_G_A_ENSG00000127337.6	0.00180918	0.000646293
chr12_69392763_T_G	ENSG00000090382.6	blood	-0.973462	9.46958e-29	T	G	0.494872	0.0238469	0.0205069	chr12_69392763_T_G_ENSG00000090382.6	0.00163967	-0.000987053
chr12_69392763_T_G	ENSG00000127337.6	adipose	-0.867142	1.92053e-41	T	G	0.498688	-0.0507567	-0.0368511	chr12_69392763_T_G_ENSG00000127337.6	-0.00414594	0.000104964
chr12_6940836_C_T	ENSG00000111671.9	blood	0.99227	9.65192e-20	C	T	0.294872	0.250717	0.257124	chr12_6940836_C_T_ENSG00000111671.9	0.00042858	0.0027467
chr12_6943859_C_T	ENSG00000111671.9	blood	1.01395	2.922e-19	C	T	0.284615	0.251897	0.257345	chr12_6943859_C_T_ENSG00000111671.9	-1.54525e-05	-6.62804e-05
chr12_6943922_A_G	ENSG00000111671.9	blood	1.01273	2.99442e-19	A	G	0.284615	0.254896	0.25837	chr12_6943922_A_G_ENSG00000111671.9	-0.00050664	-0.000226498
chr12_6943986_A_C	ENSG00000111671.9	blood	0.978702	1.22981e-18	A	C	0.279487	0.232768	0.239933	chr12_6943986_A_C_ENSG00000111671.9	-0.00155267	-0.00263309
chr12_6946217_G_A	ENSG00000111671.9	blood	1.13449	4.86055e-23	G	A	0.264103	0.215478	0.229131	chr12_6946217_G_A_ENSG00000111671.9	0.000191524	-0.00443614
chr12_7109428_C_T	ENSG00000139194.7	blood	0.84446	1.99435e-26	C	T	0.364103	0.106403	0.0990957	chr12_7109428_C_T_ENSG00000139194.7	0.0163522	-0.00789762
chr12_7109428_C_T	ENSG00000205885.7	blood	0.751642	2.75636e-20	C	T	0.364103	0.123971		chr12_7109428_C_T_ENSG00000205885.7	0.0043473	-0.0145226
chr12_7109428_C_T	ENSG00000256967.1	blood	0.690619	1.21477e-19	C	T	0.364103	0.0926663		chr12_7109428_C_T_ENSG00000256967.1	0.00866373	-0.00987601
chr12_7109558_C_T	ENSG00000205885.7	blood	0.770486	4.58713e-21	C	T	0.35641	0.128939		chr12_7109558_C_T_ENSG00000205885.7	0.011376	0.0200889
chr12_7111103_A_G	ENSG00000205885.7	blood	0.773118	4.70191e-21	A	G	0.35641	0.131496		chr12_7111103_A_G_ENSG00000205885.7	0.00573401	0.00261283
chr12_7114209_A_G	ENSG00000205885.7	blood	0.724015	1.69999e-21	A	G	0.451282	0.0910829		chr12_7114209_A_G_ENSG00000205885.7	0.00120198	0.00167847
chr12_7118208_A_G	ENSG00000205885.7	blood	0.752301	1.59949e-20	A	G	0.353846	0.120983		chr12_7118208_A_G_ENSG00000205885.7	0.00536576	0.00545049
chr12_7124640_T_A	ENSG00000139194.7	blood	0.772452	1.73951e-20	T	A	0.405128	0.10857	0.101368	chr12_7124640_T_A_ENSG00000139194.7	-0.00161835	-0.0128331
chr12_7159380_G_T	ENSG00000139197.10	adipose	0.929196	1.30188e-44	G	T	0.485564	0.00573526	-0.00555258	chr12_7159380_G_T_ENSG00000139197.10	-0.000244423	0.00167707
chr12_7189747_C_G	ENSG00000139197.10	adipose	1.04889	6.10702e-63	C	G	0.497375	0.00730454	-0.00473686	chr12_7189747_C_G_ENSG00000139197.10	0.0332298	8.2165e-05
chr12_7189747_C_G	ENSG00000139197.10	skin	0.653823	1.32973e-38	C	G	0.486486	-0.00807291	-0.0133439	chr12_7189747_C_G_ENSG00000139197.10	0.0349017	0.00339282
chr12_7192206_A_G	ENSG00000139197.10	adipose	0.997086	6.14724e-56	A	G	0.48294	0.00446653	-0.00434752	chr12_7192206_A_G_ENSG00000139197.10	0.00170128	8.76486e-05
chr12_7192206_A_G	ENSG00000139197.10	skin	0.641372	1.79028e-37	A	G	0.5	-0.0128929	-0.0165877	chr12_7192206_A_G_ENSG00000139197.10	0.00235182	0.000261784
chr12_7193934_G_A	ENSG00000139197.10	adipose	0.991477	2.39419e-54	G	A	0.488189	0.00594184	-0.00715311	chr12_7193934_G_A_ENSG00000139197.10	0.000803806	-5.15282e-05
chr12_7193934_G_A	ENSG00000139197.10	skin	0.634001	4.52946e-36	G	A	0.491892	-0.0141288	-0.0154814	chr12_7193934_G_A_ENSG00000139197.10	0.00112381	-0.00055787
chr12_7194682_T_G	ENSG00000139197.10	adipose	0.999834	2.33998e-56	T	G	0.486877	0.00438825	-0.00619853	chr12_7194682_T_G_ENSG00000139197.10	-0.00252938	0.00053072
chr12_7194682_T_G	ENSG00000139197.10	skin	0.641864	1.06508e-37	T	G	0.494595	-0.0148226	-0.014488	chr12_7194682_T_G_ENSG00000139197.10	-0.00122831	0.000402212
chr12_7194938_G_A	ENSG00000139197.10	adipose	0.996445	5.66571e-56	G	A	0.485564	0.00400062	-0.0062008	chr12_7194938_G_A_ENSG00000139197.10	-5.1651e-06	-0.00116071
chr12_7194938_G_A	ENSG00000139197.10	skin	0.642084	1.03136e-37	G	A	0.494595	-0.0112605	-0.0144849	chr12_7194938_G_A_ENSG00000139197.10	0.0011998	-0.00136793
chr12_7196063_T_C	ENSG00000139197.10	adipose	0.996406	6.05023e-56	T	C	0.485564	0.00377627	-0.0061976	chr12_7196063_T_C_ENSG00000139197.10	-0.000861462	-0.00133395
chr12_7196063_T_C	ENSG00000139197.10	skin	0.639974	1.33288e-37	T	C	0.495946	-0.013917	-0.0155305	chr12_7196063_T_C_ENSG00000139197.10	-0.00103397	-0.00124019
chr12_7200139_G_A	ENSG00000139197.10	adipose	0.998515	2.48504e-54	G	A	0.484252	0.00446475	-0.00588854	chr12_7200139_G_A_ENSG00000139197.10	-0.000136507	-0.000361949
chr12_7200139_G_A	ENSG00000139197.10	skin	0.6457	2.43286e-37	G	A	0.498649	-0.0128397	-0.0147847	chr12_7200139_G_A_ENSG00000139197.10	-0.000187004	-0.000559449
chr12_7200182_C_T	ENSG00000139197.10	adipose	0.998261	2.56744e-54	C	T	0.486877	0.00521895	-0.0055994	chr12_7200182_C_T_ENSG00000139197.10	9.49643e-05	5.0962e-06
chr12_7200182_C_T	ENSG00000139197.10	skin	0.650645	8.23365e-38	C	T	0.494595	-0.0154627	-0.0149436	chr12_7200182_C_T_ENSG00000139197.10	0.000270902	0.000149876
chr12_7200210_C_T	ENSG00000139197.10	adipose	0.997173	2.90495e-54	C	T	0.484252	0.00416378	-0.00845858	chr12_7200210_C_T_ENSG00000139197.10	0.000221973	0.000411332
chr12_7200210_C_T	ENSG00000139197.10	skin	0.639751	1.92152e-36	C	T	0.497297	-0.0134958	-0.0149419	chr12_7200210_C_T_ENSG00000139197.10	0.000380072	-0.000168145
chr12_7200307_A_G	ENSG00000139197.10	adipose	0.990369	1.62177e-54	A	G	0.490814	0.00437545	-0.00582332	chr12_7200307_A_G_ENSG00000139197.10	-0.000177372	-0.00111094
chr12_7200307_A_G	ENSG00000139197.10	skin	0.641982	1.38508e-37	A	G	0.490541	-0.0128287	-0.0145038	chr12_7200307_A_G_ENSG00000139197.10	-0.000117387	-0.00105757
chr12_7200585_T_C	ENSG00000139197.10	adipose	0.990462	1.61637e-54	T	C	0.492126	0.005089	-0.00555275	chr12_7200585_T_C_ENSG00000139197.10	0.000455039	-0.000233948
chr12_7200585_T_C	ENSG00000139197.10	skin	0.642146	1.33508e-37	T	C	0.489189	-0.0153847	-0.0150116	chr12_7200585_T_C_ENSG00000139197.10	0.000650445	-0.000700593
chr12_7200755_C_A	ENSG00000139197.10	adipose	0.992093	2.55656e-54	C	A	0.490814	0.00508641	-0.00555608	chr12_7200755_C_A_ENSG00000139197.10	-8.59452e-05	-0.00120664
chr12_7200755_C_A	ENSG00000139197.10	skin	0.643882	1.40023e-37	C	A	0.490541	-0.011966	-0.0150051	chr12_7200755_C_A_ENSG00000139197.10	-1.65974e-05	-0.00113112
chr12_7200918_G_A	ENSG00000139197.10	adipose	0.989972	1.45794e-54	G	A	0.492126	0.00379721	-0.00562258	chr12_7200918_G_A_ENSG00000139197.10	-0.00062419	-0.00123531
chr12_7200918_G_A	ENSG00000139197.10	skin	0.641678	1.33577e-37	G	A	0.489189	-0.0132835	-0.0148748	chr12_7200918_G_A_ENSG00000139197.10	-0.000184027	-0.00103205
chr12_7201242_A_C	ENSG00000139197.10	adipose	0.990234	1.61865e-54	A	C	0.492126	0.00507699	-0.00523892	chr12_7201242_A_C_ENSG00000139197.10	0.00042201	-0.00123382
chr12_7201242_A_C	ENSG00000139197.10	skin	0.642047	1.32188e-37	A	C	0.489189	-0.0153636	-0.0149989	chr12_7201242_A_C_ENSG00000139197.10	0.00152072	-0.00138551
chr12_7202987_T_C	ENSG00000139197.10	adipose	0.977677	6.18831e-54	T	C	0.489501	0.00646423	-0.00659955	chr12_7202987_T_C_ENSG00000139197.10	0.000156912	0.000165313
chr12_7202987_T_C	ENSG00000139197.10	skin	0.630135	9.13152e-37	T	C	0.491892	-0.0119643	-0.0150027	chr12_7202987_T_C_ENSG00000139197.10	0.000607869	0.000348419
chr12_7203883_G_A	ENSG00000139197.10	adipose	0.976264	6.52619e-54	G	A	0.489501	0.00509142	-0.00659672	chr12_7203883_G_A_ENSG00000139197.10	-0.000369318	0.000942767
chr12_7203883_G_A	ENSG00000139197.10	skin	0.629297	9.64187e-37	G	A	0.491892	-0.0119636	-0.0138565	chr12_7203883_G_A_ENSG00000139197.10	-0.000748116	0.000892252
chr12_7203898_G_C	ENSG00000139197.10	adipose	0.976264	6.52619e-54	G	C	0.489501	0.00647844	-0.00554232	chr12_7203898_G_C_ENSG00000139197.10	0.00040735	-0.000799686
chr12_7203898_G_C	ENSG00000139197.10	skin	0.629297	9.64187e-37	G	C	0.491892	-0.0119705	-0.0149978	chr12_7203898_G_C_ENSG00000139197.10	0.0011183	-0.000726849
chr12_7205150_T_C	ENSG00000139197.10	adipose	0.976264	6.52619e-54	T	C	0.489501	0.00540096	-0.00659672	chr12_7205150_T_C_ENSG00000139197.10	-6.80547e-05	0.000139654
chr12_7205150_T_C	ENSG00000139197.10	skin	0.629297	9.64187e-37	T	C	0.491892	-0.0119636	-0.0149924	chr12_7205150_T_C_ENSG00000139197.10	-0.000157455	3.57628e-07
chr12_7206172_C_A	ENSG00000139197.10	adipose	0.976264	6.52619e-54	C	A	0.489501	0.00540726	-0.00554232	chr12_7206172_C_A_ENSG00000139197.10	-0.000143251	0.00138977
chr12_7206172_C_A	ENSG00000139197.10	skin	0.629297	9.64187e-37	C	A	0.491892	-0.0119705	-0.0149978	chr12_7206172_C_A_ENSG00000139197.10	-0.000115846	0.0012739
chr12_7207547_C_A	ENSG00000139197.10	adipose	0.976348	6.5974e-54	C	A	0.489501	0.00647729	-0.00659914	chr12_7207547_C_A_ENSG00000139197.10	-0.000100292	0.00331736
chr12_7207547_C_A	ENSG00000139197.10	skin	0.629314	9.80206e-37	C	A	0.491892	-0.0119656	-0.0138569	chr12_7207547_C_A_ENSG00000139197.10	0.000434724	0.00293911
chr12_7210978_C_G	ENSG00000139197.10	adipose	0.976496	6.70835e-54	C	G	0.489501	0.00656971	-0.00551272	chr12_7210978_C_G_ENSG00000139197.10	0.00482637	0.00489211
chr12_7210978_C_G	ENSG00000139197.10	skin	0.629409	9.92236e-37	C	G	0.491892	-0.0120615	-0.0135934	chr12_7210978_C_G_ENSG00000139197.10	0.00679588	0.00542203
chr12_7211846_C_T	ENSG00000139197.10	adipose	0.943259	5.95669e-54	C	T	0.490814	0.00646978	-0.00659835	chr12_7211846_C_T_ENSG00000139197.10	-0.00278293	-0.000587463
chr12_7211846_C_T	ENSG00000139197.10	skin	0.608536	8.30019e-37	C	T	0.490541	-0.0138884	-0.0149897	chr12_7211846_C_T_ENSG00000139197.10	-0.00203126	-0.000628233
chr12_7212027_G_A	ENSG00000139197.10	adipose	0.979399	7.67975e-54	G	A	0.485564	0.00608004	-0.0057424	chr12_7212027_G_A_ENSG00000139197.10	0.00137744	-0.000646174
chr12_7212027_G_A	ENSG00000139197.10	skin	0.628794	2.322e-36	G	A	0.495946	-0.0134751	-0.0146008	chr12_7212027_G_A_ENSG00000139197.10	0.00127815	-4.17829e-05
chr12_7212193_G_A	ENSG00000139197.10	adipose	0.97633	6.82015e-54	G	A	0.489501	0.00655194	-0.00551276	chr12_7212193_G_A_ENSG00000139197.10	0.00025265	0.000550985
chr12_7212193_G_A	ENSG00000139197.10	skin	0.629576	9.19135e-37	G	A	0.491892	-0.0120471	-0.0139208	chr12_7212193_G_A_ENSG00000139197.10	0.000393115	0.000405312
chr12_7213118_G_A	ENSG00000139197.10	adipose	0.976388	6.86208e-54	G	A	0.489501	0.00655479	-0.0055114	chr12_7213118_G_A_ENSG00000139197.10	0.00119811	0.0019322
chr12_7213118_G_A	ENSG00000139197.10	skin	0.629597	9.25811e-37	G	A	0.491892	-0.0139706	-0.0150516	chr12_7213118_G_A_ENSG00000139197.10	0.00133981	0.00181633
chr12_7213235_T_C	ENSG00000139197.10	adipose	0.978103	9.05532e-54	T	C	0.488189	0.00654442	-0.00551394	chr12_7213235_T_C_ENSG00000139197.10	0.0025703	0.00172928
chr12_7213235_T_C	ENSG00000139197.10	skin	0.629727	1.43226e-36	T	C	0.493243	-0.0139632	-0.0150526	chr12_7213235_T_C_ENSG00000139197.10	0.00298419	0.00139624
chr12_7214365_T_C	ENSG00000139197.10	adipose	0.989373	1.84155e-53	T	C	0.489501	0.00490095	-0.00394161	chr12_7214365_T_C_ENSG00000139197.10	0.00116533	-0.000257224
chr12_7214365_T_C	ENSG00000139197.10	skin	0.634453	1.75954e-36	T	C	0.491892	-0.0124517	-0.0121465	chr12_7214365_T_C_ENSG00000139197.10	0.00120526	0.000262022
chr12_7215586_C_T	ENSG00000139197.10	adipose	0.989606	2.11807e-53	C	T	0.489501	0.00593907	-0.00577773	chr12_7215586_C_T_ENSG00000139197.10	-0.00038051	-2.41399e-05
chr12_7215586_C_T	ENSG00000139197.10	skin	0.635022	1.54799e-36	C	T	0.491892	-0.0113042	-0.0128614	chr12_7215586_C_T_ENSG00000139197.10	-0.000526433	0.000139445
chr12_7216722_T_C	ENSG00000139197.10	adipose	0.988126	2.28137e-53	T	C	0.489501	0.00502327	-0.00568878	chr12_7216722_T_C_ENSG00000139197.10	0.000408111	-0.000797123
chr12_7216722_T_C	ENSG00000139197.10	skin	0.633663	2.05187e-36	T	C	0.491892	-0.0115863	-0.0120386	chr12_7216722_T_C_ENSG00000139197.10	0.000169686	-0.00112236
chr12_75322498_G_T	ENSG00000180481.10	adipose	-0.957625	3.23101e-53	G	T	0.451444	-0.595496	-0.524682	chr12_75322498_G_T_ENSG00000180481.10	-0.00026182	-0.00318289
chr12_75322498_G_T	ENSG00000180481.10	skin	-0.845336	8.60151e-38	G	T	0.440541	-0.544063	-0.549865	chr12_75322498_G_T_ENSG00000180481.10	-3.89876e-05	-0.00326538
chr12_75334105_A_G	ENSG00000180481.10	adipose	-0.916533	2.82244e-48	A	G	0.459318	-0.581918	-0.511862	chr12_75334105_A_G_ENSG00000180481.10	-0.000587154	0.000169516
chr12_75334105_A_G	ENSG00000180481.10	skin	-0.84088	7.75093e-38	A	G	0.447297	-0.530004	-0.536945	chr12_75334105_A_G_ENSG00000180481.10	0.00057295	0.00127029
chr12_75361240_C_T	ENSG00000180481.10	adipose	-1.01054	1.70702e-64	C	T	0.412073	-0.635773	-0.561463	chr12_75361240_C_T_ENSG00000180481.10	0.000368205	-0.000253677
chr12_75361240_C_T	ENSG00000180481.10	skin	-0.904446	9.82658e-46	C	T	0.4	-0.57165	-0.578022	chr12_75361240_C_T_ENSG00000180481.10	0.000405638	-0.000817299
chr12_75366962_G_A	ENSG00000180481.10	adipose	-1.01106	1.6978e-64	G	A	0.412073	-0.636056	-0.562895	chr12_75366962_G_A_ENSG00000180481.10	-0.0242464	7.67708e-05
chr12_75366962_G_A	ENSG00000180481.10	skin	-0.904964	9.65718e-46	G	A	0.4	-0.572454	-0.577396	chr12_75366962_G_A_ENSG00000180481.10	-0.0357747	-0.000164032
chr12_75375089_G_T	ENSG00000180481.10	adipose	-1.04686	1.11487e-62	G	T	0.395013	-0.642349	-0.568461	chr12_75375089_G_T_ENSG00000180481.10	-0.000211241	6.48498e-05
chr12_75375089_G_T	ENSG00000180481.10	skin	-0.962015	1.46474e-47	G	T	0.382432	-0.578674	-0.583028	chr12_75375089_G_T_ENSG00000180481.10	-0.000644286	-0.000132561
chr12_75389762_C_G	ENSG00000180481.10	adipose	-0.920002	3.23118e-51	C	G	0.465879	-0.462597	-0.406169	chr12_75389762_C_G_ENSG00000180481.10	0.00298979	0.00288415
chr12_75389762_C_G	ENSG00000180481.10	skin	-0.793929	1.37229e-35	C	G	0.475676	-0.438573	-0.436628	chr12_75389762_C_G_ENSG00000180481.10	0.00257497	0.00358248
chr12_75390993_C_T	ENSG00000180481.10	adipose	-1.08164	4.95771e-82	C	T	0.410761	-1.29115	-1.17045	chr12_75390993_C_T_ENSG00000180481.10	0.00163556	0.013803
chr12_75390993_C_T	ENSG00000180481.10	skin	-1.01976	9.38799e-66	C	T	0.4	-1.15257	-1.22777	chr12_75390993_C_T_ENSG00000180481.10		0.0134754
chr12_75391320_C_T	ENSG00000180481.10	adipose	-1.07978	5.45718e-82	C	T	0.410761	-0.605298	-0.535152	chr12_75391320_C_T_ENSG00000180481.10	0.0286428	-0.155927
chr12_75391320_C_T	ENSG00000180481.10	skin	-1.01821	9.20184e-66	C	T	0.4	-0.549406	-0.548369	chr12_75391320_C_T_ENSG00000180481.10		-0.164472
chr12_75391688_G_A	ENSG00000180481.10	adipose	-0.920534	2.95369e-51	G	A	0.465879	-0.453815	-0.396761	chr12_75391688_G_A_ENSG00000180481.10	-0.0190434	-0.0157359
chr12_75391688_G_A	ENSG00000180481.10	skin	-0.793906	1.35666e-35	G	A	0.475676	-0.426655	-0.425555	chr12_75391688_G_A_ENSG00000180481.10	-0.0172426	-0.0171103
chr12_75393352_G_A	ENSG00000180481.10	adipose	-1.07973	5.4582e-82	G	A	0.410761	-0.595454	-0.540399	chr12_75393352_G_A_ENSG00000180481.10	-0.00358213	-0.000524521
chr12_75393352_G_A	ENSG00000180481.10	skin	-1.01815	9.27104e-66	G	A	0.4	-0.537785	-0.55847	chr12_75393352_G_A_ENSG00000180481.10		-0.00147414
chr12_75394201_G_A	ENSG00000180481.10	adipose	-1.07973	5.46461e-82	G	A	0.410761	-0.579208	-0.515407	chr12_75394201_G_A_ENSG00000180481.10	0.000899382	-0.00616002
chr12_75394201_G_A	ENSG00000180481.10	skin	-1.01816	9.27834e-66	G	A	0.4	-0.52835	-0.535406	chr12_75394201_G_A_ENSG00000180481.10		-0.00668049
chr12_75394711_C_G	ENSG00000180481.10	adipose	-1.08017	5.06718e-82	C	G	0.410761	-0.577456	-0.513683	chr12_75394711_C_G_ENSG00000180481.10	-0.00347319	0.0027132
chr12_75394711_C_G	ENSG00000180481.10	skin	-1.01851	8.84028e-66	C	G	0.4	-0.524159	-0.540027	chr12_75394711_C_G_ENSG00000180481.10		0.00318098
chr12_75397037_T_C	ENSG00000180481.10	adipose	-1.05422	6.85463e-82	T	C	0.410761	-0.578501	-0.512666	chr12_75397037_T_C_ENSG00000180481.10	-0.00136085	-0.00126791
chr12_75397037_T_C	ENSG00000180481.10	skin	-0.994373	1.0257e-65	T	C	0.4	-0.524419	-0.536818	chr12_75397037_T_C_ENSG00000180481.10		-0.00114536
chr12_75398170_C_A	ENSG00000180481.10	adipose	-1.04403	3.40333e-69	C	A	0.472441	-0.497922	-0.433876	chr12_75398170_C_A_ENSG00000180481.10	0.00292593	-8.4877e-05
chr12_75398170_C_A	ENSG00000180481.10	skin	-0.90529	4.17663e-47	C	A	0.463514	-0.45955	-0.467805	chr12_75398170_C_A_ENSG00000180481.10	0.000920352	0.000402689
chr12_75399395_C_T	ENSG00000180481.10	adipose	-1.08006	5.43194e-82	C	T	0.410761	-0.615697	-0.545531	chr12_75399395_C_T_ENSG00000180481.10	0.00836407	0.00479221
chr12_75399395_C_T	ENSG00000180481.10	skin	-1.01836	9.20955e-66	C	T	0.4	-0.5491	-0.56249	chr12_75399395_C_T_ENSG00000180481.10		0.00421619
chr12_75400895_C_T	ENSG00000180481.10	adipose	-1.07989	5.48752e-82	C	T	0.410761	-0.615531	-0.545246	chr12_75400895_C_T_ENSG00000180481.10	0.00996957	-0.00255275
chr12_75400895_C_T	ENSG00000180481.10	skin	-1.01834	9.03506e-66	C	T	0.4	-0.551375	-0.56182	chr12_75400895_C_T_ENSG00000180481.10		-0.00200748
chr12_75401119_T_C	ENSG00000180481.10	adipose	-0.919885	3.34794e-51	T	C	0.465879	-0.461044	-0.407938	chr12_75401119_T_C_ENSG00000180481.10	-0.00173824	-0.00440478
chr12_75401119_T_C	ENSG00000180481.10	skin	-0.794021	1.33938e-35	T	C	0.475676	-0.434709	-0.438711	chr12_75401119_T_C_ENSG00000180481.10	-0.00248403	-0.00500679
chr12_75401550_C_G	ENSG00000180481.10	adipose	-1.07989	5.48752e-82	C	G	0.410761	-0.606475	-0.542348	chr12_75401550_C_G_ENSG00000180481.10	0.00401232	0.000732899
chr12_75401550_C_G	ENSG00000180481.10	skin	-1.01834	9.03506e-66	C	G	0.4	-0.549357	-0.556421	chr12_75401550_C_G_ENSG00000180481.10		0.000350475
chr12_75402941_G_T	ENSG00000180481.10	adipose	-1.08089	5.13439e-82	G	T	0.410761	-0.597362	-0.527629	chr12_75402941_G_T_ENSG00000180481.10	-0.000928745	0.000185251
chr12_75402941_G_T	ENSG00000180481.10	skin	-1.01924	8.49617e-66	G	T	0.4	-0.540739	-0.545085	chr12_75402941_G_T_ENSG00000180481.10		-0.00031805
chr12_75404210_G_C	ENSG00000180481.10	adipose	-1.08089	5.13439e-82	G	C	0.410761	-0.596282	-0.527887	chr12_75404210_G_C_ENSG00000180481.10	-0.000375919	-0.00134993
chr12_75404210_G_C	ENSG00000180481.10	skin	-1.01924	8.49617e-66	G	C	0.4	-0.536642	-0.542307	chr12_75404210_G_C_ENSG00000180481.10		-0.000934124
chr12_75404293_T_A	ENSG00000180481.10	adipose	-1.08089	5.13439e-82	T	A	0.410761	-0.595784	-0.526392	chr12_75404293_T_A_ENSG00000180481.10	-0.00432498	-0.00172043
chr12_75404293_T_A	ENSG00000180481.10	skin	-1.01924	8.49617e-66	T	A	0.4	-0.53549	-0.54323	chr12_75404293_T_A_ENSG00000180481.10		-0.00201821
chr12_75405523_A_C	ENSG00000180481.10	adipose	-0.922241	3.55855e-51	A	C	0.465879	-0.449126	-0.395136	chr12_75405523_A_C_ENSG00000180481.10	1.22615e-05	-0.000593662
chr12_75405523_A_C	ENSG00000180481.10	skin	-0.797266	1.07576e-35	A	C	0.475676	-0.423571	-0.423446	chr12_75405523_A_C_ENSG00000180481.10	-0.000294244	-0.00170612
chr12_75405741_C_G	ENSG00000180481.10	adipose	-1.08089	5.13439e-82	C	G	0.410761	-0.595035	-0.52681	chr12_75405741_C_G_ENSG00000180481.10	0.00564844	0.00532913
chr12_75405741_C_G	ENSG00000180481.10	skin	-1.01924	8.49617e-66	C	G	0.4	-0.538674	-0.54547	chr12_75405741_C_G_ENSG00000180481.10		0.00486135
chr12_75406494_T_C	ENSG00000180481.10	adipose	-0.920288	3.62171e-51	T	C	0.465879	-0.467921	-0.413345	chr12_75406494_T_C_ENSG00000180481.10	-0.00124455	-0.00162268
chr12_75406494_T_C	ENSG00000180481.10	skin	-0.794577	1.35486e-35	T	C	0.475676	-0.440186	-0.440631	chr12_75406494_T_C_ENSG00000180481.10	-0.000984175	-0.00224209
chr12_75406775_G_A	ENSG00000180481.10	adipose	-1.05776	1.31034e-67	G	A	0.446194	-0.564094	-0.496443	chr12_75406775_G_A_ENSG00000180481.10	-4.77399e-05	0.00447536
chr12_75406775_G_A	ENSG00000180481.10	skin	-0.993903	1.10489e-54	G	A	0.433784	-0.511789	-0.523614	chr12_75406775_G_A_ENSG00000180481.10	-0.000382788	0.00371456
chr12_75406974_A_C	ENSG00000180481.10	adipose	-0.920946	3.50596e-51	A	C	0.465879	-0.466059	-0.410005	chr12_75406974_A_C_ENSG00000180481.10	0.000783376	0.00271749
chr12_75406974_A_C	ENSG00000180481.10	skin	-0.795408	1.24706e-35	A	C	0.475676	-0.433983	-0.438208	chr12_75406974_A_C_ENSG00000180481.10	0.000826973	0.00242829
chr12_75408480_C_T	ENSG00000180481.10	adipose	-1.08089	5.16834e-82	C	T	0.410761	-0.596639	-0.526537	chr12_75408480_C_T_ENSG00000180481.10	-0.000258157	-0.00240374
chr12_75408480_C_T	ENSG00000180481.10	skin	-1.01923	8.54377e-66	C	T	0.4	-0.539469	-0.544409	chr12_75408480_C_T_ENSG00000180481.10		-0.0021944
chr12_75408522_A_G	ENSG00000180481.10	adipose	-1.08089	5.16834e-82	A	G	0.410761	-0.594216	-0.523434	chr12_75408522_A_G_ENSG00000180481.10	0.000404004	0.00182295
chr12_75408522_A_G	ENSG00000180481.10	skin	-1.01923	8.54377e-66	A	G	0.4	-0.535359	-0.542762	chr12_75408522_A_G_ENSG00000180481.10		0.00169253
chr12_75408737_C_A	ENSG00000180481.10	adipose	-0.920111	3.77507e-51	C	A	0.465879	-0.466359	-0.411033	chr12_75408737_C_A_ENSG00000180481.10	0.00209695	0.00359488
chr12_75408737_C_A	ENSG00000180481.10	skin	-0.794424	1.39164e-35	C	A	0.475676	-0.437476	-0.440399	chr12_75408737_C_A_ENSG00000180481.10	0.00193759	0.00376582
chr12_75408862_G_T	ENSG00000180481.10	adipose	-0.920111	3.77507e-51	G	T	0.465879	-0.464701	-0.409533	chr12_75408862_G_T_ENSG00000180481.10	0.000755376	0.000807047
chr12_75408862_G_T	ENSG00000180481.10	skin	-0.794424	1.39164e-35	G	T	0.475676	-0.434126	-0.437608	chr12_75408862_G_T_ENSG00000180481.10	0.000915964	0.00148773
chr12_75408993_A_G	ENSG00000180481.10	adipose	-1.08089	5.16834e-82	A	G	0.410761	-0.595221	-0.52587	chr12_75408993_A_G_ENSG00000180481.10	0.00771514	0.00602269
chr12_75408993_A_G	ENSG00000180481.10	skin	-1.01923	8.54377e-66	A	G	0.4	-0.540384	-0.546366	chr12_75408993_A_G_ENSG00000180481.10		0.0036726
chr12_75409124_C_T	ENSG00000180481.10	adipose	-0.920127	3.7872e-51	C	T	0.465879	-0.450376	-0.395399	chr12_75409124_C_T_ENSG00000180481.10	0.00152691	0.00216413
chr12_75409124_C_T	ENSG00000180481.10	skin	-0.794314	1.41908e-35	C	T	0.475676	-0.42184	-0.42485	chr12_75409124_C_T_ENSG00000180481.10	0.00280414	0.00383162
chr12_75409580_C_T	ENSG00000180481.10	adipose	-0.921169	3.63456e-51	C	T	0.465879	-0.462733	-0.407415	chr12_75409580_C_T_ENSG00000180481.10	4.76048e-05	0.000652075
chr12_75409580_C_T	ENSG00000180481.10	skin	-0.794841	1.62432e-35	C	T	0.475676	-0.433535	-0.43609	chr12_75409580_C_T_ENSG00000180481.10	0.000214123	-5.24521e-06
chr12_75409794_G_A	ENSG00000180481.10	adipose	-1.08089	5.16834e-82	G	A	0.410761	-0.596823	-0.525546	chr12_75409794_G_A_ENSG00000180481.10	-0.00300406	-0.00110412
chr12_75409794_G_A	ENSG00000180481.10	skin	-1.01923	8.54377e-66	G	A	0.4	-0.539428	-0.547446	chr12_75409794_G_A_ENSG00000180481.10		-8.91685e-05
chr12_75410904_A_G	ENSG00000180481.10	adipose	-0.930351	5.80962e-52	A	G	0.468504	-0.45193	-0.395039	chr12_75410904_A_G_ENSG00000180481.10	-0.00419548	0.00629926
chr12_75410904_A_G	ENSG00000180481.10	skin	-0.805199	3.66617e-36	A	G	0.478378	-0.427311	-0.425804	chr12_75410904_A_G_ENSG00000180481.10	-0.00386865	0.00559664
chr12_75412418_T_C	ENSG00000180481.10	adipose	-0.920465	3.41399e-51	T	C	0.465879	-0.464606	-0.409391	chr12_75412418_T_C_ENSG00000180481.10	-0.00372295	-0.00609517
chr12_75412418_T_C	ENSG00000180481.10	skin	-0.794758	1.29799e-35	T	C	0.475676	-0.437648	-0.437454	chr12_75412418_T_C_ENSG00000180481.10	-0.00407336	-0.00623584
chr12_75412433_A_G	ENSG00000180481.10	adipose	-0.921008	3.70273e-51	A	G	0.465879	-0.468481	-0.412853	chr12_75412433_A_G_ENSG00000180481.10	-0.00333446	-0.00299525
chr12_75412433_A_G	ENSG00000180481.10	skin	-0.795019	1.50391e-35	A	G	0.475676	-0.440898	-0.440232	chr12_75412433_A_G_ENSG00000180481.10	-0.00342953	-0.00287485
chr12_75413146_A_G	ENSG00000180481.10	adipose	-0.894384	9.10882e-49	A	G	0.467192	-0.456176	-0.396638	chr12_75413146_A_G_ENSG00000180481.10	0.000737586	0.000199556
chr12_75413146_A_G	ENSG00000180481.10	skin	-0.774465	2.11481e-34	A	G	0.477027	-0.426389	-0.430944	chr12_75413146_A_G_ENSG00000180481.10	0.000400049	6.46114e-05
chr12_75413201_G_C	ENSG00000180481.10	adipose	-1.08299	3.4849e-80	G	C	0.408136	-0.640044	-0.561226	chr12_75413201_G_C_ENSG00000180481.10	0.000125026	-0.000256538
chr12_75413201_G_C	ENSG00000180481.10	skin	-1.0245	1.67949e-65	G	C	0.397297	-0.5699	-0.576234	chr12_75413201_G_C_ENSG00000180481.10		-0.000808239
chr12_75413912_G_T	ENSG00000180481.10	adipose	-1.0743	1.28434e-80	G	T	0.409449	-0.598881	-0.525572	chr12_75413912_G_T_ENSG00000180481.10	-0.00297125	0.00298238
chr12_75413912_G_T	ENSG00000180481.10	skin	-1.01214	4.06356e-65	G	T	0.398649	-0.538317	-0.544097	chr12_75413912_G_T_ENSG00000180481.10		0.00276446
chr12_75415177_A_G	ENSG00000180481.10	adipose	-0.893839	1.0615e-48	A	G	0.467192	-0.468664	-0.412203	chr12_75415177_A_G_ENSG00000180481.10	-0.000795648	0.000466585
chr12_75415177_A_G	ENSG00000180481.10	skin	-0.774267	2.20715e-34	A	G	0.477027	-0.442811	-0.44109	chr12_75415177_A_G_ENSG00000180481.10	-0.000841513	0.0012064
chr12_75415290_T_C	ENSG00000180481.10	adipose	-1.0743	1.28434e-80	T	C	0.409449	-0.588952	-0.519306	chr12_75415290_T_C_ENSG00000180481.10	0.00165288	0.000160217
chr12_75415290_T_C	ENSG00000180481.10	skin	-1.01214	4.06356e-65	T	C	0.398649	-0.533472	-0.540151	chr12_75415290_T_C_ENSG00000180481.10		-0.00144458
chr12_75415978_G_T	ENSG00000180481.10	adipose	-1.0743	1.28588e-80	G	T	0.409449	-0.548516	-0.479857	chr12_75415978_G_T_ENSG00000180481.10	0.0013821	-0.00077796
chr12_75415978_G_T	ENSG00000180481.10	skin	-1.01215	4.0328e-65	G	T	0.398649	-0.501166	-0.507453	chr12_75415978_G_T_ENSG00000180481.10		-0.0012064
chr12_75416045_T_C	ENSG00000180481.10	adipose	-1.0743	1.28588e-80	T	C	0.409449	-0.55403	-0.483834	chr12_75416045_T_C_ENSG00000180481.10	-0.00139079	-0.00632906
chr12_75416045_T_C	ENSG00000180481.10	skin	-1.01215	4.0328e-65	T	C	0.398649	-0.504121	-0.50973	chr12_75416045_T_C_ENSG00000180481.10		-0.00486469
chr12_75416395_G_A	ENSG00000180481.10	adipose	-1.0743	1.28588e-80	G	A	0.409449	-0.551815	-0.482795	chr12_75416395_G_A_ENSG00000180481.10	-0.00473773	-0.00216794
chr12_75416395_G_A	ENSG00000180481.10	skin	-1.01215	4.0328e-65	G	A	0.398649	-0.5016	-0.509177	chr12_75416395_G_A_ENSG00000180481.10		-0.00192165
chr12_75416595_C_T	ENSG00000180481.10	adipose	-1.0743	1.28588e-80	C	T	0.409449	-0.550862	-0.480343	chr12_75416595_C_T_ENSG00000180481.10	0.00157465	0.000800848
chr12_75416595_C_T	ENSG00000180481.10	skin	-1.01215	4.0328e-65	C	T	0.398649	-0.501601	-0.507388	chr12_75416595_C_T_ENSG00000180481.10		0.000893593
chr12_75416966_T_C	ENSG00000180481.10	adipose	-1.0743	1.28434e-80	T	C	0.409449	-0.598187	-0.524957	chr12_75416966_T_C_ENSG00000180481.10	6.75387e-06	0.000409365
chr12_75416966_T_C	ENSG00000180481.10	skin	-1.01214	4.06356e-65	T	C	0.398649	-0.537587	-0.543538	chr12_75416966_T_C_ENSG00000180481.10		0.000185251
chr12_75417002_A_C	ENSG00000180481.10	adipose	-1.07436	1.25843e-80	A	C	0.409449	-0.553587	-0.48202	chr12_75417002_A_C_ENSG00000180481.10	0.000381299	0.00211978
chr12_75417002_A_C	ENSG00000180481.10	skin	-1.0122	4.00199e-65	A	C	0.398649	-0.503246	-0.509357	chr12_75417002_A_C_ENSG00000180481.10		0.00168467
chr12_75417118_T_A	ENSG00000180481.10	adipose	-1.07436	1.26861e-80	T	A	0.409449	-0.600072	-0.528464	chr12_75417118_T_A_ENSG00000180481.10	1.11259e-05	0.00140858
chr12_75417118_T_A	ENSG00000180481.10	skin	-1.01219	4.05804e-65	T	A	0.398649	-0.542275	-0.546398	chr12_75417118_T_A_ENSG00000180481.10		0.00131345
chr12_75417231_A_G	ENSG00000180481.10	adipose	-1.0743	1.28588e-80	A	G	0.409449	-0.549172	-0.481875	chr12_75417231_A_G_ENSG00000180481.10	0.000943758	0.00547242
chr12_75417231_A_G	ENSG00000180481.10	skin	-1.01215	4.0328e-65	A	G	0.398649	-0.502459	-0.50792	chr12_75417231_A_G_ENSG00000180481.10		0.00520611
chr12_75417454_C_T	ENSG00000180481.10	adipose	-1.0743	1.28588e-80	C	T	0.409449	-0.55103	-0.482286	chr12_75417454_C_T_ENSG00000180481.10	0.0018126	-0.0037837
chr12_75417454_C_T	ENSG00000180481.10	skin	-1.01215	4.0328e-65	C	T	0.398649	-0.50221	-0.50815	chr12_75417454_C_T_ENSG00000180481.10		-0.00375986
chr12_75417520_T_C	ENSG00000180481.10	adipose	-1.0743	1.28588e-80	T	C	0.409449	-0.555866	-0.482972	chr12_75417520_T_C_ENSG00000180481.10	-0.00030134	0.000803471
chr12_75417520_T_C	ENSG00000180481.10	skin	-1.01215	4.0328e-65	T	C	0.398649	-0.504262	-0.510045	chr12_75417520_T_C_ENSG00000180481.10		0.00184846
chr12_75417783_T_A	ENSG00000180481.10	adipose	-0.894752	7.72061e-49	T	A	0.467192	-0.452101	-0.394195	chr12_75417783_T_A_ENSG00000180481.10	-0.00128206	0.000499487
chr12_75417783_T_A	ENSG00000180481.10	skin	-0.774674	1.9507e-34	T	A	0.477027	-0.423532	-0.42457	chr12_75417783_T_A_ENSG00000180481.10	-0.00120785	-8.58307e-06
chr12_75417846_T_G	ENSG00000180481.10	adipose	-1.0743	1.28588e-80	T	G	0.409449	-0.552823	-0.481576	chr12_75417846_T_G_ENSG00000180481.10	0.000614598	0.00128388
chr12_75417846_T_G	ENSG00000180481.10	skin	-1.01215	4.0328e-65	T	G	0.398649	-0.503401	-0.507845	chr12_75417846_T_G_ENSG00000180481.10		0.00144362
chr12_75417975_C_G	ENSG00000180481.10	adipose	-1.07449	1.24383e-80	C	G	0.409449	-0.554853	-0.482365	chr12_75417975_C_G_ENSG00000180481.10	0.00114755	0.00135159
chr12_75417975_C_G	ENSG00000180481.10	skin	-1.01214	4.16167e-65	C	G	0.398649	-0.504121	-0.510314	chr12_75417975_C_G_ENSG00000180481.10		0.00105762
chr12_75418047_A_G	ENSG00000180481.10	adipose	-1.0743	1.28588e-80	A	G	0.409449	-0.551294	-0.481859	chr12_75418047_A_G_ENSG00000180481.10	0.0014982	0.00255251
chr12_75418047_A_G	ENSG00000180481.10	skin	-1.01215	4.0328e-65	A	G	0.398649	-0.502531	-0.5087	chr12_75418047_A_G_ENSG00000180481.10		0.00212193
chr12_75418139_G_C	ENSG00000180481.10	adipose	-1.0743	1.28588e-80	G	C	0.409449	-0.553317	-0.483682	chr12_75418139_G_C_ENSG00000180481.10	0.00279206	-0.000125647
chr12_75418139_G_C	ENSG00000180481.10	skin	-1.01215	4.0328e-65	G	C	0.398649	-0.506915	-0.511166	chr12_75418139_G_C_ENSG00000180481.10		0.000535011
chr12_75418516_C_G	ENSG00000180481.10	adipose	-1.0745	1.24607e-80	C	G	0.409449	-0.552839	-0.48101	chr12_75418516_C_G_ENSG00000180481.10	-0.000290264	-0.000561714
chr12_75418516_C_G	ENSG00000180481.10	skin	-1.0123	3.99049e-65	C	G	0.398649	-0.502734	-0.50897	chr12_75418516_C_G_ENSG00000180481.10		-0.000279903
chr12_75418585_G_A	ENSG00000180481.10	adipose	-1.0745	1.24607e-80	G	A	0.409449	-0.549906	-0.483656	chr12_75418585_G_A_ENSG00000180481.10	0.00330232	-0.00702929
chr12_75418585_G_A	ENSG00000180481.10	skin	-1.0123	3.99049e-65	G	A	0.398649	-0.506184	-0.510606	chr12_75418585_G_A_ENSG00000180481.10		-0.00774193
chr12_75418660_G_A	ENSG00000180481.10	adipose	-1.0743	1.28588e-80	G	A	0.409449	-0.553124	-0.47996	chr12_75418660_G_A_ENSG00000180481.10	0.00190191	0.0027771
chr12_75418660_G_A	ENSG00000180481.10	skin	-1.01215	4.0328e-65	G	A	0.398649	-0.502705	-0.509763	chr12_75418660_G_A_ENSG00000180481.10		0.00238705
chr12_75418824_C_T	ENSG00000180481.10	adipose	-1.0743	1.28588e-80	C	T	0.409449	-0.547417	-0.480722	chr12_75418824_C_T_ENSG00000180481.10	0.000211634	0.00247669
chr12_75418824_C_T	ENSG00000180481.10	skin	-1.01215	4.0328e-65	C	T	0.398649	-0.502649	-0.507612	chr12_75418824_C_T_ENSG00000180481.10		0.00268173
chr12_75419371_G_A	ENSG00000180481.10	adipose	-1.0743	1.28588e-80	G	A	0.409449	-0.552378	-0.482054	chr12_75419371_G_A_ENSG00000180481.10	-0.00171075	6.10352e-05
chr12_75419371_G_A	ENSG00000180481.10	skin	-1.01215	4.0328e-65	G	A	0.398649	-0.501731	-0.509303	chr12_75419371_G_A_ENSG00000180481.10		-0.000195503
chr12_75420068_A_G	ENSG00000180481.10	adipose	-1.0743	1.28588e-80	A	G	0.409449	-0.55071	-0.479735	chr12_75420068_A_G_ENSG00000180481.10	0.00100097	0.00650525
chr12_75420068_A_G	ENSG00000180481.10	skin	-1.01215	4.0328e-65	A	G	0.398649	-0.499632	-0.50564	chr12_75420068_A_G_ENSG00000180481.10		0.00332332
chr12_75420131_G_A	ENSG00000180481.10	adipose	-1.07428	1.29485e-80	G	A	0.409449	-0.59631	-0.525067	chr12_75420131_G_A_ENSG00000180481.10	0.00280863	-0.0102232
chr12_75420131_G_A	ENSG00000180481.10	skin	-1.01215	4.05308e-65	G	A	0.398649	-0.542073	-0.544979	chr12_75420131_G_A_ENSG00000180481.10		-0.00761318
chr12_75420976_A_G	ENSG00000180481.10	adipose	-1.0743	1.28588e-80	A	G	0.409449	-0.553339	-0.482811	chr12_75420976_A_G_ENSG00000180481.10	0.000928639	-0.00256419
chr12_75420976_A_G	ENSG00000180481.10	skin	-1.01215	4.0328e-65	A	G	0.398649	-0.504113	-0.508674	chr12_75420976_A_G_ENSG00000180481.10		-0.00194168
chr12_75421504_T_C	ENSG00000180481.10	adipose	-1.07465	1.25028e-80	T	C	0.409449	-0.550272	-0.481567	chr12_75421504_T_C_ENSG00000180481.10	-0.000876337	-0.00278544
chr12_75421504_T_C	ENSG00000180481.10	skin	-1.01238	4.22396e-65	T	C	0.398649	-0.501404	-0.507896	chr12_75421504_T_C_ENSG00000180481.10		-0.00318933
chr12_75422148_C_T	ENSG00000180481.10	adipose	-1.0743	1.28588e-80	C	T	0.409449	-0.552803	-0.484036	chr12_75422148_C_T_ENSG00000180481.10	0.00262375	-0.000128746
chr12_75422148_C_T	ENSG00000180481.10	skin	-1.01215	4.0328e-65	C	T	0.398649	-0.505723	-0.510207	chr12_75422148_C_T_ENSG00000180481.10		0.000228882
chr12_75422727_C_T	ENSG00000180481.10	adipose	-1.0743	1.28588e-80	C	T	0.409449	-0.542231	-0.473212	chr12_75422727_C_T_ENSG00000180481.10	0.00900719	0.00409961
chr12_75422727_C_T	ENSG00000180481.10	skin	-1.01215	4.0328e-65	C	T	0.398649	-0.493842	-0.501247	chr12_75422727_C_T_ENSG00000180481.10		0.00375462
chr12_75422832_C_G	ENSG00000180481.10	adipose	-1.0743	1.28588e-80	C	G	0.409449	-0.550513	-0.482578	chr12_75422832_C_G_ENSG00000180481.10	-0.0193624	-0.0152979
chr12_75422832_C_G	ENSG00000180481.10	skin	-1.01215	4.0328e-65	C	G	0.398649	-0.506879	-0.509396	chr12_75422832_C_G_ENSG00000180481.10		-0.00775576
chr12_75423788_A_T	ENSG00000180481.10	adipose	-1.07431	1.28535e-80	A	T	0.409449	-0.55845	-0.492876	chr12_75423788_A_T_ENSG00000180481.10	0.00184232	-0.000190258
chr12_75423788_A_T	ENSG00000180481.10	skin	-1.01216	4.02792e-65	A	T	0.398649	-0.512069	-0.517447	chr12_75423788_A_T_ENSG00000180481.10		-0.000768661
chr12_75423995_A_C	ENSG00000180481.10	adipose	-1.0743	1.28588e-80	A	C	0.409449	-0.550306	-0.482861	chr12_75423995_A_C_ENSG00000180481.10	0.000323949	0.00106263
chr12_75423995_A_C	ENSG00000180481.10	skin	-1.01215	4.0328e-65	A	C	0.398649	-0.505276	-0.509025	chr12_75423995_A_C_ENSG00000180481.10		-0.000337601
chr12_75424233_G_T	ENSG00000180481.10	adipose	-0.893868	9.00859e-49	G	T	0.467192	-0.451513	-0.395322	chr12_75424233_G_T_ENSG00000180481.10	0.000298019	-0.00430226
chr12_75424233_G_T	ENSG00000180481.10	skin	-0.773996	2.11347e-34	G	T	0.477027	-0.425341	-0.426128	chr12_75424233_G_T_ENSG00000180481.10	-0.000104694	-0.00336075
chr12_75424670_A_G	ENSG00000180481.10	adipose	-0.895666	7.23282e-49	A	G	0.467192	-0.45013	-0.393146	chr12_75424670_A_G_ENSG00000180481.10	-0.00264597	-0.00606728
chr12_75424670_A_G	ENSG00000180481.10	skin	-0.774458	2.11944e-34	A	G	0.477027	-0.421373	-0.421775	chr12_75424670_A_G_ENSG00000180481.10	-0.00267834	-0.00523615
chr12_75424904_A_G	ENSG00000180481.10	adipose	-0.893868	9.00859e-49	A	G	0.467192	-0.451542	-0.394933	chr12_75424904_A_G_ENSG00000180481.10	-0.000996661	0.000784159
chr12_75424904_A_G	ENSG00000180481.10	skin	-0.773996	2.11347e-34	A	G	0.477027	-0.426372	-0.425928	chr12_75424904_A_G_ENSG00000180481.10	-0.000939489	0.00139046
chr12_75424905_C_T	ENSG00000180481.10	adipose	-1.0743	1.28434e-80	C	T	0.409449	-0.597638	-0.526393	chr12_75424905_C_T_ENSG00000180481.10	0.00205919	0.00385118
chr12_75424905_C_T	ENSG00000180481.10	skin	-1.01214	4.06356e-65	C	T	0.398649	-0.540982	-0.545361	chr12_75424905_C_T_ENSG00000180481.10		0.00350904
chr12_75425078_C_T	ENSG00000180481.10	adipose	-1.07431	1.28535e-80	C	T	0.409449	-0.560091	-0.493509	chr12_75425078_C_T_ENSG00000180481.10	4.20834e-05	0.00197434
chr12_75425078_C_T	ENSG00000180481.10	skin	-1.01216	4.02792e-65	C	T	0.398649	-0.510593	-0.517213	chr12_75425078_C_T_ENSG00000180481.10		0.00310612
chr12_75425547_A_G	ENSG00000180481.10	adipose	-1.07453	1.30021e-80	A	G	0.409449	-0.550442	-0.483365	chr12_75425547_A_G_ENSG00000180481.10	-0.00143427	-0.000365496
chr12_75425547_A_G	ENSG00000180481.10	skin	-1.01235	4.07597e-65	A	G	0.398649	-0.50187	-0.507416	chr12_75425547_A_G_ENSG00000180481.10		-6.34193e-05
chr12_75425645_T_C	ENSG00000180481.10	adipose	-1.0743	1.28434e-80	T	C	0.409449	-0.597674	-0.528154	chr12_75425645_T_C_ENSG00000180481.10	0.00127526	-0.001405
chr12_75425645_T_C	ENSG00000180481.10	skin	-1.01214	4.06356e-65	T	C	0.398649	-0.539699	-0.543368	chr12_75425645_T_C_ENSG00000180481.10		-0.00149012
chr12_75426064_A_G	ENSG00000180481.10	adipose	-1.0743	1.28588e-80	A	G	0.409449	-0.551258	-0.484797	chr12_75426064_A_G_ENSG00000180481.10	0.00136077	-0.00126767
chr12_75426064_A_G	ENSG00000180481.10	skin	-1.01215	4.0328e-65	A	G	0.398649	-0.505783	-0.510123	chr12_75426064_A_G_ENSG00000180481.10		-0.000615358
chr12_75426825_A_G	ENSG00000180481.10	adipose	-1.0743	1.28588e-80	A	G	0.409449	-0.55098	-0.484225	chr12_75426825_A_G_ENSG00000180481.10	0.00495933	0.00609541
chr12_75426825_A_G	ENSG00000180481.10	skin	-1.01215	4.0328e-65	A	G	0.398649	-0.504981	-0.509032	chr12_75426825_A_G_ENSG00000180481.10		0.00666094
chr12_75427428_C_T	ENSG00000180481.10	adipose	-1.0743	1.28434e-80	C	T	0.409449	-0.597989	-0.528514	chr12_75427428_C_T_ENSG00000180481.10	-0.00202648	0.000285625
chr12_75427428_C_T	ENSG00000180481.10	skin	-1.01214	4.06356e-65	C	T	0.398649	-0.543378	-0.545532	chr12_75427428_C_T_ENSG00000180481.10		0.000359535
chr12_75427459_A_C	ENSG00000180481.10	adipose	-1.0743	1.28588e-80	A	C	0.409449	-0.550655	-0.48214	chr12_75427459_A_C_ENSG00000180481.10	0.00258697	-0.00384355
chr12_75427459_A_C	ENSG00000180481.10	skin	-1.01215	4.0328e-65	A	C	0.398649	-0.504447	-0.508459	chr12_75427459_A_C_ENSG00000180481.10		-0.00452185
chr12_75427566_C_T	ENSG00000180481.10	adipose	-1.0743	1.28588e-80	C	T	0.409449	-0.552159	-0.483927	chr12_75427566_C_T_ENSG00000180481.10	0.00148333	-0.00107694
chr12_75427566_C_T	ENSG00000180481.10	skin	-1.01215	4.0328e-65	C	T	0.398649	-0.505979	-0.509462	chr12_75427566_C_T_ENSG00000180481.10		-0.000647068
chr12_75428419_T_C	ENSG00000180481.10	adipose	-1.0743	1.28434e-80	T	C	0.409449	-0.5971	-0.528107	chr12_75428419_T_C_ENSG00000180481.10	0.000131509	0.00202346
chr12_75428419_T_C	ENSG00000180481.10	skin	-1.01214	4.06356e-65	T	C	0.398649	-0.541964	-0.547048	chr12_75428419_T_C_ENSG00000180481.10		0.00181293
chr12_75428713_A_G	ENSG00000180481.10	adipose	-1.0743	1.28588e-80	A	G	0.409449	-0.551546	-0.483954	chr12_75428713_A_G_ENSG00000180481.10	-0.000118771	0.00278044
chr12_75428713_A_G	ENSG00000180481.10	skin	-1.01215	4.0328e-65	A	G	0.398649	-0.506449	-0.511162	chr12_75428713_A_G_ENSG00000180481.10		0.00162029
chr12_75429746_A_G	ENSG00000180481.10	adipose	-0.893868	9.00859e-49	A	G	0.467192	-0.45172	-0.394889	chr12_75429746_A_G_ENSG00000180481.10	0.000864786	-0.00218821
chr12_75429746_A_G	ENSG00000180481.10	skin	-0.773996	2.11347e-34	A	G	0.477027	-0.425755	-0.42589	chr12_75429746_A_G_ENSG00000180481.10	0.00291376	-0.00251579
chr12_75429994_G_C	ENSG00000180481.10	adipose	-1.07423	1.30323e-80	G	C	0.409449	-0.551654	-0.483303	chr12_75429994_G_C_ENSG00000180481.10	-0.00655622	0.00257969
chr12_75429994_G_C	ENSG00000180481.10	skin	-1.01221	4.15919e-65	G	C	0.398649	-0.506195	-0.511191	chr12_75429994_G_C_ENSG00000180481.10		0.00257587
chr12_75430143_G_A	ENSG00000180481.10	adipose	-1.07408	1.30966e-80	G	A	0.409449	-0.552907	-0.484479	chr12_75430143_G_A_ENSG00000180481.10	-0.000311601	0.000114202
chr12_75430143_G_A	ENSG00000180481.10	skin	-1.0121	4.08099e-65	G	A	0.398649	-0.507636	-0.509176	chr12_75430143_G_A_ENSG00000180481.10		-0.00011158
chr12_75430203_G_T	ENSG00000180481.10	adipose	-0.874083	6.98878e-49	G	T	0.467192	-0.451306	-0.394089	chr12_75430203_G_T_ENSG00000180481.10	-0.000630265	-0.00215912
chr12_75430203_G_T	ENSG00000180481.10	skin	-0.758955	1.28905e-34	G	T	0.477027	-0.426377	-0.425505	chr12_75430203_G_T_ENSG00000180481.10	-0.00057143	-0.00312901
chr12_75430428_A_G	ENSG00000180481.10	adipose	-1.07408	1.30966e-80	A	G	0.409449	-0.55293	-0.483931	chr12_75430428_A_G_ENSG00000180481.10	-0.00101764	0.00178242
chr12_75430428_A_G	ENSG00000180481.10	skin	-1.0121	4.08099e-65	A	G	0.398649	-0.507568	-0.510659	chr12_75430428_A_G_ENSG00000180481.10		0.00135088
chr12_75437972_G_A	ENSG00000180481.10	adipose	-1.07531	1.32492e-80	G	A	0.409449	-0.597336	-0.526112	chr12_75437972_G_A_ENSG00000180481.10	0.00200068	-0.000368595
chr12_75437972_G_A	ENSG00000180481.10	skin	-1.01276	4.72367e-65	G	A	0.398649	-0.543283	-0.545833	chr12_75437972_G_A_ENSG00000180481.10		-9.56059e-05
chr12_75438003_A_G	ENSG00000180481.10	adipose	-1.0753	1.32854e-80	A	G	0.409449	-0.552519	-0.484832	chr12_75438003_A_G_ENSG00000180481.10	0.00310408	0.00106335
chr12_75438003_A_G	ENSG00000180481.10	skin	-1.01276	4.7122e-65	A	G	0.398649	-0.506698	-0.508012	chr12_75438003_A_G_ENSG00000180481.10		0.000975132
chr12_75442307_C_A	ENSG00000180481.10	adipose	-1.07712	8.709e-80	C	A	0.408136	-0.556275	-0.48792	chr12_75442307_C_A_ENSG00000180481.10	0.00410426	0.000187874
chr12_75442307_C_A	ENSG00000180481.10	skin	-1.01197	1.13503e-63	C	A	0.397297	-0.507396	-0.512265	chr12_75442307_C_A_ENSG00000180481.10		5.91278e-05
chr12_75448267_A_T	ENSG00000180481.10	adipose	-1.07445	1.37368e-80	A	T	0.409449	-0.59745	-0.527521	chr12_75448267_A_T_ENSG00000180481.10	-6.14638e-05	0.00179338
chr12_75448267_A_T	ENSG00000180481.10	skin	-1.01203	4.69082e-65	A	T	0.398649	-0.543347	-0.545801	chr12_75448267_A_T_ENSG00000180481.10		-0.000391483
chr12_75455562_A_G	ENSG00000180481.10	adipose	-0.90279	3.36883e-50	A	G	0.465879	-0.435506	-0.377401	chr12_75455562_A_G_ENSG00000180481.10	0.00182456	0.000621796
chr12_75455562_A_G	ENSG00000180481.10	skin	-0.775445	1.23594e-34	A	G	0.475676	-0.412788	-0.412274	chr12_75455562_A_G_ENSG00000180481.10	0.00211572	0.00105715
chr12_75457480_T_C	ENSG00000180481.10	adipose	-1.07673	4.09894e-81	T	C	0.412073	-0.599135	-0.526894	chr12_75457480_T_C_ENSG00000180481.10	0.00395352	-0.00249338
chr12_75457480_T_C	ENSG00000180481.10	skin	-1.00489	1.12332e-63	T	C	0.401351	-0.542247	-0.544348	chr12_75457480_T_C_ENSG00000180481.10		-0.00136304
chr12_75457998_T_A	ENSG00000180481.10	adipose	-1.07673	4.09894e-81	T	A	0.412073	-0.598797	-0.527192	chr12_75457998_T_A_ENSG00000180481.10	-0.000746344	4.19617e-05
chr12_75457998_T_A	ENSG00000180481.10	skin	-1.00489	1.12332e-63	T	A	0.401351	-0.542507	-0.545732	chr12_75457998_T_A_ENSG00000180481.10		0.000989914
chr12_75472063_T_C	ENSG00000180481.10	adipose	-1.07435	4.48117e-81	T	C	0.412073	-0.597988	-0.526261	chr12_75472063_T_C_ENSG00000180481.10	0.000560781	0.000734568
chr12_75472063_T_C	ENSG00000180481.10	skin	-1.00119	2.08924e-63	T	C	0.401351	-0.54179	-0.544535	chr12_75472063_T_C_ENSG00000180481.10		0.00037241
chr12_75472397_T_C	ENSG00000180481.10	adipose	-1.07403	4.78908e-81	T	C	0.412073	-0.596538	-0.526111	chr12_75472397_T_C_ENSG00000180481.10	-0.00328892	-0.00398016
chr12_75472397_T_C	ENSG00000180481.10	skin	-1.00089	2.19535e-63	T	C	0.401351	-0.540677	-0.544287	chr12_75472397_T_C_ENSG00000180481.10		-0.0027132
chr12_75472588_A_G	ENSG00000180481.10	adipose	-1.074	1.0474e-81	A	G	0.409449	-0.596512	-0.524151	chr12_75472588_A_G_ENSG00000180481.10	0.000820454	-0.00231123
chr12_75472588_A_G	ENSG00000180481.10	skin	-0.996065	1.12046e-62	A	G	0.398649	-0.543147	-0.543321	chr12_75472588_A_G_ENSG00000180481.10		-0.0018115
chr12_75479223_G_A	ENSG00000180481.10	adipose	-1.06534	9.53948e-80	G	A	0.406824	-0.594082	-0.523044	chr12_75479223_G_A_ENSG00000180481.10	-0.000165396	0.000842094
chr12_75479223_G_A	ENSG00000180481.10	skin	-0.988624	9.34663e-62	G	A	0.397297	-0.538842	-0.541245	chr12_75479223_G_A_ENSG00000180481.10		0.00169849
chr12_75480296_T_C	ENSG00000180481.10	adipose	-1.06571	9.55684e-80	T	C	0.406824	-0.595844	-0.525901	chr12_75480296_T_C_ENSG00000180481.10	-0.00406142	0.00112462
chr12_75480296_T_C	ENSG00000180481.10	skin	-0.988899	9.73757e-62	T	C	0.397297	-0.540133	-0.542245	chr12_75480296_T_C_ENSG00000180481.10		0.000909328
chr12_75481133_G_A	ENSG00000180481.10	adipose	-1.02278	1.14101e-67	G	A	0.44357	-0.58845	-0.517479	chr12_75481133_G_A_ENSG00000180481.10	0.0074249	0.00499201
chr12_75481133_G_A	ENSG00000180481.10	skin	-0.942464	1.73572e-52	G	A	0.433784	-0.535726	-0.539986	chr12_75481133_G_A_ENSG00000180481.10	0.00404428	0.00534534
chr12_75481133_G_A	ENSG00000257497.2	blood	-0.761476	8.18381e-19	G	A	0.425641	-0.0383335		chr12_75481133_G_A_ENSG00000257497.2	0.0279955	-0.0163475
chr12_75481796_C_T	ENSG00000180481.10	adipose	-1.06569	1.00902e-79	C	T	0.406824	-0.592311	-0.521452	chr12_75481796_C_T_ENSG00000180481.10	0.00228562	-0.00130177
chr12_75481796_C_T	ENSG00000180481.10	skin	-0.988999	9.6347e-62	C	T	0.397297	-0.540316	-0.540897	chr12_75481796_C_T_ENSG00000180481.10		-0.00165296
chr12_75482401_A_G	ENSG00000180481.10	adipose	-1.06534	9.53948e-80	A	G	0.406824	-0.593768	-0.522611	chr12_75482401_A_G_ENSG00000180481.10	0.000536844	0.000626326
chr12_75482401_A_G	ENSG00000180481.10	skin	-0.988624	9.34663e-62	A	G	0.397297	-0.538581	-0.541079	chr12_75482401_A_G_ENSG00000180481.10		0.000766754
chr12_75482679_A_T	ENSG00000180481.10	adipose	-1.06534	9.53948e-80	A	T	0.406824	-0.595091	-0.524554	chr12_75482679_A_T_ENSG00000180481.10	0.000788315	0.00423908
chr12_75482679_A_T	ENSG00000180481.10	skin	-0.988624	9.34663e-62	A	T	0.397297	-0.542208	-0.544935	chr12_75482679_A_T_ENSG00000180481.10		0.00347853
chr12_75484971_A_G	ENSG00000180481.10	adipose	-1.04769	8.56209e-81	A	G	0.408136	-0.56931	-0.499435	chr12_75484971_A_G_ENSG00000180481.10	0.000780209	-0.00325036
chr12_75484971_A_G	ENSG00000180481.10	skin	-0.972244	1.19015e-62	A	G	0.398649	-0.519489	-0.522569	chr12_75484971_A_G_ENSG00000180481.10		-0.00356388
chr12_75488675_A_G	ENSG00000180481.10	adipose	-1.06563	2.06066e-79	A	G	0.406824	-0.595977	-0.523829	chr12_75488675_A_G_ENSG00000180481.10	0.00113216	-0.00387168
chr12_75488675_A_G	ENSG00000180481.10	skin	-0.988414	1.9124e-61	A	G	0.397297	-0.539858	-0.542791	chr12_75488675_A_G_ENSG00000180481.10		-0.00338459
chr12_75489800_C_T	ENSG00000180481.10	adipose	-1.05994	2.63663e-78	C	T	0.404199	-0.562452	-0.493515	chr12_75489800_C_T_ENSG00000180481.10	-0.00107677	0.000524044
chr12_75489800_C_T	ENSG00000180481.10	skin	-0.984866	4.57518e-60	C	T	0.393243	-0.513928	-0.518245	chr12_75489800_C_T_ENSG00000180481.10		0.000905991
chr12_7730006_A_C	ENSG00000198178.10	blood	-1.12775	5.43273e-40	A	C	0.4	1.99324	1.87094	chr12_7730006_A_C_ENSG00000198178.10	-0.0584899	-0.0106485
chr12_7730499_G_A	ENSG00000198178.10	blood	-1.12117	1.24567e-37	G	A	0.415385	1.98049	1.83509	chr12_7730499_G_A_ENSG00000198178.10	0.000664048	0.00524378
chr12_7732787_C_T	ENSG00000198178.10	blood	0.936669	2.02757e-20	C	T	0.276923	1.83793	1.6182	chr12_7732787_C_T_ENSG00000198178.10	-0.00247219	0.00575614
chr12_7733056_G_A	ENSG00000198178.10	blood	0.936669	2.02757e-20	G	A	0.276923	1.84093	1.61879	chr12_7733056_G_A_ENSG00000198178.10	0.001278	-0.00411224
chr12_7735959_A_C	ENSG00000198178.10	blood	0.91833	2.26676e-20	A	C	0.276923	1.84167	1.61979	chr12_7735959_A_C_ENSG00000198178.10	0.0051655	0.00478339
chr12_7737953_C_T	ENSG00000198178.10	blood	0.89765	1.95217e-20	C	T	0.276923	1.85523	1.614	chr12_7737953_C_T_ENSG00000198178.10	-0.043576	-0.00120115
chr12_7738180_T_G	ENSG00000198178.10	blood	0.921884	1.82755e-20	T	G	0.276923	1.8522	1.64122	chr12_7738180_T_G_ENSG00000198178.10	0.00175536	0.00199842
chr12_7738634_A_G	ENSG00000198178.10	blood	0.917134	5.47636e-20	A	G	0.276923	1.89704	1.70275	chr12_7738634_A_G_ENSG00000198178.10	0.000542274	0.00330639
chr12_7739257_T_C	ENSG00000198178.10	blood	0.919995	3.3814e-20	T	C	0.276923	1.78206	1.54238	chr12_7739257_T_C_ENSG00000198178.10	-0.0045633	0.0106215
chr12_7740206_G_A	ENSG00000198178.10	blood	0.918562	3.68789e-20	G	A	0.276923	1.7859	1.52831	chr12_7740206_G_A_ENSG00000198178.10	0.0026399	0.000204802
chr12_7740465_C_T	ENSG00000198178.10	blood	0.92498	2.23597e-20	C	T	0.276923	1.79593	1.54108	chr12_7740465_C_T_ENSG00000198178.10	-0.000667577	0.00948215
chr12_7741027_G_A	ENSG00000198178.10	blood	0.91858	3.68262e-20	G	A	0.276923	1.78067	1.53197	chr12_7741027_G_A_ENSG00000198178.10	0.000142019	-0.00195932
chr12_7741217_C_T	ENSG00000198178.10	blood	0.918928	4.19388e-20	C	T	0.276923	1.7988	1.53465	chr12_7741217_C_T_ENSG00000198178.10	-0.00930773	-0.0065012
chr12_7741460_G_A	ENSG00000198178.10	blood	0.91858	3.68262e-20	G	A	0.276923	1.74887	1.52875	chr12_7741460_G_A_ENSG00000198178.10	0.017879	-0.0489945
chr12_7741592_C_G	ENSG00000198178.10	blood	0.91858	3.68262e-20	C	G	0.276923	1.77807	1.52737	chr12_7741592_C_G_ENSG00000198178.10	-0.0161414	-0.00470781
chr12_7741974_C_T	ENSG00000198178.10	blood	0.918757	3.68742e-20	C	T	0.276923	1.77627	1.53596	chr12_7741974_C_T_ENSG00000198178.10	-0.00300951	-0.00560641
chr12_7742230_C_T	ENSG00000198178.10	blood	0.918583	3.69092e-20	C	T	0.276923	1.76104	1.52299	chr12_7742230_C_T_ENSG00000198178.10	-0.000223995	-0.00355673
chr12_7742462_G_C	ENSG00000198178.10	blood	0.919418	3.45114e-20	G	C	0.276923	1.77401	1.53172	chr12_7742462_G_C_ENSG00000198178.10	-0.000424079	-0.00492239
chr12_7742730_G_A	ENSG00000198178.10	blood	0.91858	3.68262e-20	G	A	0.276923	1.78465	1.53306	chr12_7742730_G_A_ENSG00000198178.10	0.000507497	-0.00238013
chr12_7743032_T_C	ENSG00000198178.10	blood	0.918432	4.96179e-20	T	C	0.276923	1.88809	1.68654	chr12_7743032_T_C_ENSG00000198178.10	-0.00521818	0.000979662
chr12_7743148_T_A	ENSG00000198178.10	blood	0.919418	3.45114e-20	T	A	0.276923	1.76946	1.53162	chr12_7743148_T_A_ENSG00000198178.10	6.22085e-06	-0.00969219
chr12_7743208_C_T	ENSG00000198178.10	blood	0.919418	3.45114e-20	C	T	0.276923	1.78226	1.52961	chr12_7743208_C_T_ENSG00000198178.10	0.00522946	-0.00350142
chr12_7743334_G_T	ENSG00000198178.10	blood	0.919418	3.45114e-20	G	T	0.276923	1.77795	1.53038	chr12_7743334_G_T_ENSG00000198178.10	-0.000425245	-0.00118065
chr12_7743529_C_T	ENSG00000198178.10	blood	0.919418	3.45114e-20	C	T	0.276923	1.78214	1.53024	chr12_7743529_C_T_ENSG00000198178.10	0.00290098	-0.0137582
chr12_7743534_G_A	ENSG00000198178.10	blood	0.919418	3.45114e-20	G	A	0.276923	1.77815	1.53052	chr12_7743534_G_A_ENSG00000198178.10	-0.00271409	-0.00286865
chr12_7743968_C_A	ENSG00000198178.10	blood	0.919418	3.45114e-20	C	A	0.276923	1.77169	1.51861	chr12_7743968_C_A_ENSG00000198178.10	0.0370945	-0.00138426
chr12_7744009_G_A	ENSG00000198178.10	blood	0.919428	3.45027e-20	G	A	0.276923	1.77567	1.52712	chr12_7744009_G_A_ENSG00000198178.10	-0.0120417	0.000900269
chr12_7744037_C_A	ENSG00000198178.10	blood	0.902407	3.24138e-19	C	A	0.279487	1.78015	1.52686	chr12_7744037_C_A_ENSG00000198178.10	0.0101059	0.0101228
chr12_7744059_T_C	ENSG00000198178.10	blood	0.901501	4.57479e-19	T	C	0.279487	1.88994	1.69056	chr12_7744059_T_C_ENSG00000198178.10	-0.010231	-0.00946331
chr12_7744588_T_C	ENSG00000198178.10	blood	0.90233	4.5394e-19	T	C	0.279487	1.89694	1.6989	chr12_7744588_T_C_ENSG00000198178.10	0.0213123	-0.000832081
chr12_7744883_C_T	ENSG00000198178.10	blood	0.902407	3.24138e-19	C	T	0.279487	1.78015	1.52734	chr12_7744883_C_T_ENSG00000198178.10	-0.00189971	0.00602698
chr12_7745139_C_T	ENSG00000198178.10	blood	0.919418	3.45114e-20	C	T	0.276923	1.77682	1.52683	chr12_7745139_C_T_ENSG00000198178.10	0.0114648	0.0256839
chr12_7745596_C_T	ENSG00000198178.10	blood	0.925882	2.27567e-20	C	T	0.276923	1.78092	1.52906	chr12_7745596_C_T_ENSG00000198178.10	0.00074502	-0.00198698
chr12_7745712_C_T	ENSG00000198178.10	blood	0.925331	2.33486e-20	C	T	0.276923	1.78522	1.53433	chr12_7745712_C_T_ENSG00000198178.10	0.00368728	-0.00837851
chr12_7745837_A_G	ENSG00000198178.10	blood	0.922316	3.61645e-20	A	G	0.276923	1.78009	1.53383	chr12_7745837_A_G_ENSG00000198178.10	0.00317557	0.00488138
chr12_7745916_G_A	ENSG00000198178.10	blood	0.925115	2.40684e-20	G	A	0.276923	1.78812	1.53678	chr12_7745916_G_A_ENSG00000198178.10	-0.000496751	0.0119495
chr12_7747588_C_T	ENSG00000198178.10	blood	1.08937	4.10014e-39	C	T	0.387179	1.92816	1.7864	chr12_7747588_C_T_ENSG00000198178.10	1.8367	2.65876
chr12_7748398_T_C	ENSG00000198178.10	blood	1.08977	3.92815e-39	T	C	0.387179	1.92871	1.78458	chr12_7748398_T_C_ENSG00000198178.10	-0.0238265	0.00764704
chr12_7749133_C_T	ENSG00000198178.10	blood	0.984003	3.96726e-23	C	T	0.284615	1.77471	1.53064	chr12_7749133_C_T_ENSG00000198178.10	-0.00553129	0.0111318
chr12_7750971_G_C	ENSG00000198178.10	blood	-0.873805	1.77282e-20	G	C	0.458974	1.90623	1.76842	chr12_7750971_G_C_ENSG00000198178.10	0.013199	-0.00256872
chr12_7751515_T_G	ENSG00000198178.10	blood	1.08055	7.53893e-41	T	G	0.394872	1.83151	1.74168	chr12_7751515_T_G_ENSG00000198178.10	0.387882	0.304891
chr12_7751664_C_A	ENSG00000198178.10	blood	1.08186	5.79022e-41	C	A	0.394872	2.13847	1.4409	chr12_7751664_C_A_ENSG00000198178.10	0.00649522	-0.0192153
chr12_8058041_A_G	ENSG00000171860.4	blood	0.964331	1.96593e-39	A	G	0.317949	0.00148083	0.0189146	chr12_8058041_A_G_ENSG00000171860.4	0.123733	0.397295
chr12_8058101_A_G	ENSG00000171860.4	blood	0.963229	2.0168e-39	A	G	0.317949	-0.00102094	0.0188758	chr12_8058101_A_G_ENSG00000171860.4	-0.00229257	-0.0459369
chr12_8062260_C_A	ENSG00000171860.4	blood	0.967226	8.76386e-39	C	A	0.323077	9.50849e-05	0.0165032	chr12_8062260_C_A_ENSG00000171860.4	-0.0006468	-0.00252518
chr12_8675787_T_C	ENSG00000166532.15	adipose	1.00484	1.17553e-45	T	C	0.282152	-0.00615087	0.00149693	chr12_8675787_T_C_ENSG00000166532.15	-0.00816998	0.0244471
chr12_8683876_T_C	ENSG00000166532.15	adipose	0.966546	2.62785e-43	T	C	0.279528	-0.00557246	0.00215036	chr12_8683876_T_C_ENSG00000166532.15	0.000146115	-0.00131315
chr12_8684335_A_G	ENSG00000166532.15	adipose	0.943063	9.07933e-44	A	G	0.296588	-0.00688611	-0.0015239	chr12_8684335_A_G_ENSG00000166532.15	0.00152054	0.000852883
chr12_8684734_C_T	ENSG00000166532.15	adipose	0.96059	4.49311e-42	C	T	0.275591	-0.000943436	0.00605076	chr12_8684734_C_T_ENSG00000166532.15	-0.000210066	0.000337243
chr12_8684811_C_T	ENSG00000166532.15	adipose	0.9607	4.48325e-42	C	T	0.275591	-0.00665809	0.00042595	chr12_8684811_C_T_ENSG00000166532.15	-9.57788e-05	0.000929117
chr12_8686781_C_G	ENSG00000166532.15	adipose	0.943746	4.68494e-37	C	G	0.253281	-0.00543091	0.00278818	chr12_8686781_C_G_ENSG00000166532.15	0.000288181	-0.000213623
chr12_8688481_G_A	ENSG00000166532.15	adipose	0.90968	1.09149e-36	G	A	0.262467	-0.00709707	-0.00284069	chr12_8688481_G_A_ENSG00000166532.15	0.000884288	0.000273824
chr12_8689145_A_G	ENSG00000166532.15	adipose	0.941778	2.2908e-37	A	G	0.253281	-0.00351279	0.00310868	chr12_8689145_A_G_ENSG00000166532.15	-0.00143707	-0.00090605
chr12_8689238_T_C	ENSG00000166532.15	adipose	0.912674	1.29101e-37	T	C	0.266404	-0.0088033	-0.00330074	chr12_8689238_T_C_ENSG00000166532.15	-0.000920835	0.000294328
chr12_8690156_C_T	ENSG00000166532.15	adipose	0.923636	8.80167e-38	C	T	0.25853	-0.0072176	-0.00338399	chr12_8690156_C_T_ENSG00000166532.15	-0.000886991	-0.00211096
chr12_8690537_C_T	ENSG00000166532.15	adipose	0.909653	5.43049e-37	C	T	0.262467	-0.0055256	-0.00335173	chr12_8690537_C_T_ENSG00000166532.15	0.000988712	0.00063324
chr12_8691726_A_G	ENSG00000166532.15	adipose	0.92666	1.99215e-38	A	G	0.262467	-0.00561635	-0.00334821	chr12_8691726_A_G_ENSG00000166532.15	8.41488e-05	-0.000379682
chr12_8691817_G_C	ENSG00000166532.15	adipose	0.928635	2.36716e-38	G	C	0.262467	-0.00705843	-0.00153292	chr12_8691817_G_C_ENSG00000166532.15	0.00165838	0.00159353
chr12_8692178_C_T	ENSG00000166532.15	adipose	0.923088	7.84057e-38	C	T	0.25853	-0.00513644	-0.00181391	chr12_8692178_C_T_ENSG00000166532.15	-0.000942127	0.000139356
chr12_8692897_A_G	ENSG00000166532.15	adipose	0.876646	7.17103e-37	A	G	0.265092	-0.00760619	-0.00245894	chr12_8692897_A_G_ENSG00000166532.15	-0.00647025	-0.00114608
chr12_8693480_C_T	ENSG00000166532.15	adipose	0.907147	4.06108e-37	C	T	0.265092	-0.00701419	-0.00183081	chr12_8693480_C_T_ENSG00000166532.15	0.000287465	0.000854313
chr12_8693558_A_C	ENSG00000166532.15	adipose	0.935796	1.8611e-38	A	C	0.25853	-0.00808962	-0.00062452	chr12_8693558_A_C_ENSG00000166532.15	-0.000306025	0.000542521
chr12_8693674_A_G	ENSG00000166532.15	adipose	0.935796	1.8611e-38	A	G	0.25853	-0.00808962	-0.00062452	chr12_8693674_A_G_ENSG00000166532.15	-0.000250994	-0.000106633
chr12_8694457_C_G	ENSG00000166532.15	adipose	0.936557	1.87601e-38	C	G	0.25853	-0.00676608	-0.00229798	chr12_8694457_C_G_ENSG00000166532.15	-0.000404404	0.000544786
chr12_8694581_G_A	ENSG00000166532.15	adipose	0.907147	4.06108e-37	G	A	0.265092	-0.00549689	-0.00183081	chr12_8694581_G_A_ENSG00000166532.15	0.000255043	-0.000515521
chr12_8694950_C_T	ENSG00000166532.15	adipose	0.907147	4.06108e-37	C	T	0.265092	-0.00701419	-0.00332508	chr12_8694950_C_T_ENSG00000166532.15	-0.000329811	-0.000325501
chr12_8695002_A_G	ENSG00000166532.15	adipose	0.93701	6.70943e-37	A	G	0.251969	-0.00337831	0.00343054	chr12_8695002_A_G_ENSG00000166532.15	0.00060105	0.00101739
chr12_8695374_T_G	ENSG00000166532.15	adipose	0.907244	4.25025e-37	T	G	0.265092	-0.00703964	-0.00332771	chr12_8695374_T_G_ENSG00000166532.15	-0.00112484	0.00059557
chr12_8696089_A_G	ENSG00000166532.15	adipose	0.936452	2.57775e-38	A	G	0.25853	-0.00792618	-0.00201344	chr12_8696089_A_G_ENSG00000166532.15	-0.000713899	0.000141501
chr12_8696333_A_T	ENSG00000166532.15	adipose	0.9112	2.64385e-37	A	T	0.26378	-0.00700754	-0.00172578	chr12_8696333_A_T_ENSG00000166532.15	-0.000408354	0.000475287
chr12_8696565_G_A	ENSG00000166532.15	adipose	0.915539	2.25616e-37	G	A	0.262467	-0.00700364	-0.00179754	chr12_8696565_G_A_ENSG00000166532.15	-0.0013606	0.00466025
chr12_8698110_G_T	ENSG00000166532.15	adipose	0.963315	2.07568e-39	G	T	0.261155	-0.00684451	-0.00220843	chr12_8698110_G_T_ENSG00000166532.15	0.0133978	0.0160422
chr12_8698522_C_T	ENSG00000166532.15	adipose	0.960852	4.67926e-39	C	T	0.265092	-0.00745789	-0.00379435	chr12_8698522_C_T_ENSG00000166532.15	0.00505605	0.0198075
chr12_8698552_C_A	ENSG00000166532.15	adipose	0.942745	1.5399e-38	C	A	0.269029	-0.00626663	-0.00683883	chr12_8698552_C_A_ENSG00000166532.15	0.0138448	-0.00839084
chr12_8698856_T_C	ENSG00000166532.15	adipose	0.962251	2.88199e-39	T	C	0.261155	-0.00714712	-0.00264416	chr12_8698856_T_C_ENSG00000166532.15	0.00332879	-0.00281477
chr12_8699059_A_G	ENSG00000166532.15	adipose	0.96324	1.0253e-38	A	G	0.259843	-0.00677903	-0.0014882	chr12_8699059_A_G_ENSG00000166532.15	0.00896821	0.00529468
chr12_8730726_A_G	ENSG00000166532.15	adipose	0.955203	5.22909e-36	A	G	0.246719	-0.00586338	0.000477383	chr12_8730726_A_G_ENSG00000166532.15	0.000146088	0.00167006
chr12_8905622_C_T	ENSG00000139187.9	adipose	0.856938	1.09569e-36	C	T	0.450131	0.00913547	0.00126932	chr12_8905622_C_T_ENSG00000139187.9	0.00136123	0.000473261
chr12_8906397_A_T	ENSG00000139187.9	adipose	0.84288	1.18329e-37	A	T	0.464567	0.00361481	-0.00519795	chr12_8906397_A_T_ENSG00000139187.9	-0.00017304	0.00212622
chr12_8906479_T_A	ENSG00000139187.9	adipose	0.881745	2.05202e-40	T	A	0.452756	0.00223105	-0.00455951	chr12_8906479_T_A_ENSG00000139187.9	-7.29827e-05	-0.00252795
chr12_8906485_T_C	ENSG00000139187.9	adipose	0.881745	2.05202e-40	T	C	0.452756	0.00221023	-0.00468674	chr12_8906485_T_C_ENSG00000139187.9	0.000434257	0.000610352
chr12_8907338_A_G	ENSG00000139187.9	adipose	0.881934	2.0512e-40	A	G	0.452756	0.00319621	-0.00546813	chr12_8907338_A_G_ENSG00000139187.9	-0.00145901	-0.000237226
chr12_8907608_C_A	ENSG00000139187.9	adipose	0.883703	2.25525e-40	C	A	0.452756	0.00757337	0.00132676	chr12_8907608_C_A_ENSG00000139187.9	-0.00011945	0.00642324
chr12_8907800_T_C	ENSG00000139187.9	adipose	0.883703	2.25525e-40	T	C	0.452756	0.00920952	0.00226213	chr12_8907800_T_C_ENSG00000139187.9	-0.00108311	-0.00185156
chr12_8912576_G_T	ENSG00000139187.9	adipose	0.883593	2.19552e-40	G	T	0.452756	0.00816872	0.00171436	chr12_8912576_G_T_ENSG00000139187.9	-0.000918744	-0.000703096
chr12_8912630_A_T	ENSG00000139187.9	adipose	0.883494	1.64824e-40	A	T	0.454068	0.00883646	0.00249345	chr12_8912630_A_T_ENSG00000139187.9	0.000607768	-0.00350714
chr12_8913562_T_C	ENSG00000139187.9	adipose	0.883907	1.7071e-40	T	C	0.454068	0.00683762	0.000607178	chr12_8913562_T_C_ENSG00000139187.9	0.00290218	0.000847816
chr12_8946937_T_C	ENSG00000139187.9	adipose	0.876918	1.62437e-41	T	C	0.452756	0.000650245	-0.00734613	chr12_8946937_T_C_ENSG00000139187.9	0.000702785	-0.00298572
chr12_8951069_T_G	ENSG00000139187.9	adipose	0.891428	2.23001e-41	T	G	0.451444	0.0325036	0.0181906	chr12_8951069_T_G_ENSG00000139187.9	-0.0187523	-0.0121701
chr12_8952013_T_C	ENSG00000139187.9	adipose	0.895038	1.32983e-41	T	C	0.451444	-0.00592307	-0.00573001	chr12_8952013_T_C_ENSG00000139187.9	0.00352732	0.00621796
chr12_8952343_C_T	ENSG00000139187.9	adipose	0.89511	1.33907e-41	C	T	0.451444	0.00426205	0.00074679	chr12_8952343_C_T_ENSG00000139187.9	-0.00150734	0.00144601
chr12_8953327_A_G	ENSG00000139187.9	adipose	0.895045	1.33615e-41	A	G	0.451444	0.000954761	-0.00338548	chr12_8953327_A_G_ENSG00000139187.9	0.00116585	0.00314116
chr12_8955062_G_T	ENSG00000139187.9	adipose	0.895144	1.33056e-41	G	T	0.451444	0.00011403	-0.00585969	chr12_8955062_G_T_ENSG00000139187.9	-0.000167626	-0.00129461
chr12_8955077_T_C	ENSG00000139187.9	adipose	0.895082	1.32978e-41	T	C	0.451444	-0.00686923	-0.00308195	chr12_8955077_T_C_ENSG00000139187.9	-5.17447e-05	0.00135159
chr12_8955848_C_T	ENSG00000139187.9	adipose	0.895101	1.33798e-41	C	T	0.450131	0.0015442	-0.00394867	chr12_8955848_C_T_ENSG00000139187.9	0.00160657	-0.000448465
chr12_8956312_C_A	ENSG00000139187.9	adipose	0.89511	1.33519e-41	C	A	0.451444	0.00286188	-0.00437784	chr12_8956312_C_A_ENSG00000139187.9	0.000189028	0.000795126
chr12_8956388_G_A	ENSG00000139187.9	adipose	0.890509	1.66738e-41	G	A	0.451444	-0.00187664	-0.0050354	chr12_8956388_G_A_ENSG00000139187.9	0.000412492	-0.00317311
chr12_8958240_C_G	ENSG00000139187.9	adipose	0.895077	1.33035e-41	C	G	0.451444	-0.000299337	-0.00364737	chr12_8958240_C_G_ENSG00000139187.9	-0.000367892	-0.000477552
chr12_8958323_T_C	ENSG00000139187.9	adipose	0.894865	1.41422e-41	T	C	0.450131	0.00221476	-0.00145751	chr12_8958323_T_C_ENSG00000139187.9	-0.00313878	-0.00372505
chr12_8958397_T_C	ENSG00000139187.9	adipose	0.895116	1.33325e-41	T	C	0.451444	0.001691	-0.00280165	chr12_8958397_T_C_ENSG00000139187.9	-0.000679652	0.000371218
chr12_8959259_C_G	ENSG00000139187.9	adipose	0.895237	1.28384e-41	C	G	0.451444	0.00351445	-0.0016579	chr12_8959259_C_G_ENSG00000139187.9	0.00382144	0.00141335
chr12_8959409_C_T	ENSG00000139187.9	adipose	0.895672	1.2437e-41	C	T	0.451444	-0.00117392	-0.0079934	chr12_8959409_C_T_ENSG00000139187.9	0.00102913	0.00216699
chr12_8959422_A_T	ENSG00000139187.9	adipose	0.895373	1.20851e-41	A	T	0.451444	-0.00341528	-0.00718297	chr12_8959422_A_T_ENSG00000139187.9	0.00206248	0.00218081
chr12_8959818_A_G	ENSG00000139187.9	adipose	0.895442	1.24106e-41	A	G	0.450131	0.00457298	0.000523957	chr12_8959818_A_G_ENSG00000139187.9	0.005619	0.00545788
chr12_8959955_A_G	ENSG00000139187.9	adipose	0.895172	1.28677e-41	A	G	0.451444	0.00142004	-0.00347425	chr12_8959955_A_G_ENSG00000139187.9	0.00512077	0.00304651
chr12_8960165_A_G	ENSG00000139187.9	adipose	0.890668	1.57307e-41	A	G	0.451444	-0.00147552	-0.00794438	chr12_8960165_A_G_ENSG00000139187.9	-0.000507061	-0.00190592
chr12_8960406_G_T	ENSG00000139187.9	adipose	0.895197	1.2931e-41	G	T	0.451444	0.00231361	-0.00416279	chr12_8960406_G_T_ENSG00000139187.9	0.000270775	-0.000572681
chr12_8960985_A_G	ENSG00000139187.9	adipose	0.895489	1.2173e-41	A	G	0.451444	-6.5376e-05	-0.00777821	chr12_8960985_A_G_ENSG00000139187.9	0.000200378	0.00246048
chr12_8961647_T_C	ENSG00000139187.9	adipose	0.895286	1.21927e-41	T	C	0.451444	-0.000391331	-0.00320813	chr12_8961647_T_C_ENSG00000139187.9	-0.000304086	-0.00113416
chr12_8963872_A_G	ENSG00000139187.9	adipose	0.900436	8.13366e-43	A	G	0.452756	0.000352988	-0.00606781	chr12_8963872_A_G_ENSG00000139187.9	0.00058436	-0.00237656
chr12_8964170_T_C	ENSG00000139187.9	adipose	0.900163	8.91759e-43	T	C	0.452756	0.00394484	-0.00212768	chr12_8964170_T_C_ENSG00000139187.9	0.000461396	9.60827e-05
chr12_8966437_C_T	ENSG00000139187.9	adipose	0.899115	1.25117e-42	C	T	0.451444	0.00110697	-0.0041472	chr12_8966437_C_T_ENSG00000139187.9	0.000920925	-1.23978e-05
chr12_8966682_A_G	ENSG00000139187.9	adipose	0.920426	8.63432e-43	A	G	0.448819	0.00197458	-0.00325533	chr12_8966682_A_G_ENSG00000139187.9	-0.00124766	0.00219917
chr12_8966778_C_G	ENSG00000139187.9	adipose	0.910335	1.56291e-41	C	G	0.447507	0.00156861	-0.00193861	chr12_8966778_C_G_ENSG00000139187.9	-0.000392131	-0.00171685
chr12_8967049_G_A	ENSG00000139187.9	adipose	0.909655	8.8881e-42	G	A	0.447507	-0.00195285	-0.00554866	chr12_8967049_G_A_ENSG00000139187.9	0.000212889	-0.00408125
chr12_8967558_C_T	ENSG00000139187.9	adipose	0.900163	8.91759e-43	C	T	0.452756	0.00394484	-0.00190702	chr12_8967558_C_T_ENSG00000139187.9	0.000663115	0.00427985
chr12_8968734_C_A	ENSG00000139187.9	adipose	0.900436	8.13366e-43	C	A	0.452756	-0.00538221	-0.00788516	chr12_8968734_C_A_ENSG00000139187.9	0.00183805	0.0052042
chr12_8968766_C_G	ENSG00000139187.9	adipose	0.900716	8.12448e-43	C	G	0.452756	0.00451807	0.0015694	chr12_8968766_C_G_ENSG00000139187.9	-0.00110849	-0.00319695
chr12_8969260_A_C	ENSG00000139187.9	adipose	0.900116	8.8477e-43	A	C	0.452756	0.0036946	-0.00309077	chr12_8969260_A_C_ENSG00000139187.9	0.00146933	-0.00291657
chr12_8970013_G_C	ENSG00000139187.9	adipose	0.908577	2.44177e-43	G	C	0.450131	0.00325093	-0.00217063	chr12_8970013_G_C_ENSG00000139187.9	0.00144387	0.0017693
chr12_8970460_T_G	ENSG00000139187.9	adipose	0.908577	2.44177e-43	T	G	0.450131	0.00229049	-0.00300036	chr12_8970460_T_G_ENSG00000139187.9	-0.00119349	-0.00590944
chr12_8970881_T_G	ENSG00000139187.9	adipose	0.908526	2.42318e-43	T	G	0.450131	0.00176879	-0.00490167	chr12_8970881_T_G_ENSG00000139187.9	0.000240596	-0.00116849
chr12_8971336_T_C	ENSG00000139187.9	adipose	0.909247	2.42254e-43	T	C	0.450131	-0.00415783	-0.00429037	chr12_8971336_T_C_ENSG00000139187.9	-1.61732e-05	-0.00294375
chr12_8971594_G_A	ENSG00000139187.9	adipose	0.942484	1.31777e-37	G	A	0.396325	0.00401498	-0.00274117	chr12_8971594_G_A_ENSG00000139187.9	-0.000239773	-0.000860214
chr12_8972169_C_T	ENSG00000139187.9	adipose	0.914888	2.81856e-44	C	T	0.446194	0.00430745	-0.00171769	chr12_8972169_C_T_ENSG00000139187.9	0.000249151	-0.00236654
chr12_8972244_A_G	ENSG00000139187.9	adipose	0.915691	2.46885e-44	A	G	0.446194	0.00263786	-0.00386671	chr12_8972244_A_G_ENSG00000139187.9	-0.00073484	-0.00122643
chr12_8972315_T_G	ENSG00000139187.9	adipose	0.914821	2.8022e-44	T	G	0.446194	0.00198276	-0.00294867	chr12_8972315_T_G_ENSG00000139187.9	0.000371621	0.00131297
chr12_8974293_G_A	ENSG00000139187.9	adipose	0.914772	2.7596e-44	G	A	0.446194	0.00622251	0.000786924	chr12_8974293_G_A_ENSG00000139187.9	3.13015e-05	0.00102043
chr12_8974551_T_C	ENSG00000139187.9	adipose	0.914787	2.79437e-44	T	C	0.446194	0.00269303	-0.00397303	chr12_8974551_T_C_ENSG00000139187.9	-0.000430449	-0.00145578
chr12_8975008_A_G	ENSG00000139187.9	adipose	0.915305	2.59405e-44	A	G	0.446194	0.00128156	-0.00580056	chr12_8975008_A_G_ENSG00000139187.9	-0.000155929	-0.00147796
chr12_8975693_A_C	ENSG00000139187.9	adipose	0.914823	2.70716e-44	A	C	0.446194	0.00560831	0.00040946	chr12_8975693_A_C_ENSG00000139187.9	8.29502e-05	0.00166726
chr12_8976495_C_A	ENSG00000139187.9	adipose	0.915265	2.4816e-44	C	A	0.446194	-0.00213449	-0.00658957	chr12_8976495_C_A_ENSG00000139187.9	-0.00100115	-0.000286341
chr12_8977390_A_T	ENSG00000139187.9	adipose	0.854697	3.85316e-36	A	T	0.493438	0.0111704	0.00133201	chr12_8977390_A_T_ENSG00000139187.9	-0.000221524	0.000661612
chr12_8977691_A_G	ENSG00000139187.9	adipose	0.914823	2.70716e-44	A	G	0.446194	0.00703718	0.000300607	chr12_8977691_A_G_ENSG00000139187.9	3.89058e-05	-0.00242376
chr12_8978265_G_T	ENSG00000139187.9	adipose	0.914823	2.70716e-44	G	T	0.446194	0.00643486	0.000289193	chr12_8978265_G_T_ENSG00000139187.9	-0.00189317	9.36985e-05
chr12_8978785_C_G	ENSG00000139187.9	adipose	0.914764	2.6991e-44	C	G	0.446194	0.00177137	0.00199744	chr12_8978785_C_G_ENSG00000139187.9	0.000259596	0.00138998
chr12_8979270_A_G	ENSG00000139187.9	adipose	0.915265	2.4816e-44	A	G	0.446194	0.00172505	-0.00691693	chr12_8979270_A_G_ENSG00000139187.9	0.00179571	-0.00225139
chr12_8979421_A_G	ENSG00000139187.9	adipose	0.914749	2.67296e-44	A	G	0.446194	0.00414759	-0.00246301	chr12_8979421_A_G_ENSG00000139187.9	-0.00103314	-0.00474906
chr12_8979635_C_T	ENSG00000139187.9	adipose	0.915265	2.4816e-44	C	T	0.446194	-0.000697953	-0.00884572	chr12_8979635_C_T_ENSG00000139187.9	8.2249e-05	0.00016284
chr12_8983667_G_A	ENSG00000139187.9	adipose	0.909623	5.70858e-44	G	A	0.446194	0.000738106	-0.00489958	chr12_8983667_G_A_ENSG00000139187.9	-0.000417516	-0.00225997
chr12_8983755_T_A	ENSG00000139187.9	adipose	0.909509	5.38584e-44	T	A	0.446194	0.000888832	-0.00554047	chr12_8983755_T_A_ENSG00000139187.9	-0.000359985	-0.00190568
chr12_8984500_T_G	ENSG00000139187.9	adipose	0.909065	6.16927e-44	T	G	0.446194	0.00548303	0.00274965	chr12_8984500_T_G_ENSG00000139187.9	0.0010106	0.000731468
chr12_8985587_A_G	ENSG00000139187.9	adipose	0.908905	5.80387e-44	A	G	0.446194	0.00613048	0.000882195	chr12_8985587_A_G_ENSG00000139187.9	-0.0022132	-0.0287411
chr12_8985745_C_T	ENSG00000139187.9	adipose	0.908969	5.81632e-44	C	T	0.446194	0.00702375	0.00101558	chr12_8985745_C_T_ENSG00000139187.9	0.00163573	-0.00086093
chr12_8986301_G_A	ENSG00000139187.9	adipose	0.90806	6.66457e-44	G	A	0.446194	0.00607546	-0.000827357	chr12_8986301_G_A_ENSG00000139187.9	0.000534074	-0.000723124
chr12_8986748_G_A	ENSG00000139187.9	adipose	0.908107	6.6593e-44	G	A	0.446194	0.00614241	-0.00122382	chr12_8986748_G_A_ENSG00000139187.9	0.00145371	-0.000937223
chr12_8989701_T_C	ENSG00000139187.9	adipose	0.896506	5.41441e-44	T	C	0.446194	0.00399953	-0.00165859	chr12_8989701_T_C_ENSG00000139187.9	0.113764	0.11966
chr12_8992460_T_C	ENSG00000139187.9	adipose	0.906002	6.60241e-44	T	C	0.446194	0.00388379	0.000495776	chr12_8992460_T_C_ENSG00000139187.9	-0.0123756	-0.00811291
chr12_8994973_G_A	ENSG00000139187.9	adipose	0.896603	5.322e-44	G	A	0.446194	0.00560642	0.000842487	chr12_8994973_G_A_ENSG00000139187.9	-0.00229559	-0.00279593
chr12_93397457_A_G	ENSG00000257252.5	adipose	-1.30968	1.44961e-35	A	G	0.0826772	0.0139239		chr12_93397457_A_G_ENSG00000257252.5	0.00416798	0.000704289
chr12_95811383_T_C	ENSG00000258343.1	skin	-0.753104	3.57889e-40	T	C	0.194595	-0.761911		chr12_95811383_T_C_ENSG00000258343.1	-0.000637786	-0.000495911
chr12_95826872_T_C	ENSG00000258343.1	skin	-0.743885	1.40221e-39	T	C	0.194595	-0.761751		chr12_95826872_T_C_ENSG00000258343.1	-0.00241589	-0.000713825
chr12_95838376_C_A	ENSG00000258343.1	skin	-0.744216	1.37653e-39	C	A	0.194595	-0.773126		chr12_95838376_C_A_ENSG00000258343.1	-0.0192458	0.0111909
chr12_95843792_T_C	ENSG00000258343.1	skin	-0.740035	1.22256e-39	T	C	0.194595	-0.766956		chr12_95843792_T_C_ENSG00000258343.1	-0.00108959	-0.00123453
chr12_95846563_T_C	ENSG00000258343.1	skin	-0.744225	1.37113e-39	T	C	0.194595	-0.77328		chr12_95846563_T_C_ENSG00000258343.1	-0.00144033	0.000538826
chr12_95846683_T_C	ENSG00000258343.1	skin	-0.744225	1.37113e-39	T	C	0.194595	-0.779163		chr12_95846683_T_C_ENSG00000258343.1	-0.00226797	0.00150299
chr12_95848331_T_G	ENSG00000258343.1	skin	-0.744184	1.50938e-39	T	G	0.194595	-0.765462		chr12_95848331_T_G_ENSG00000258343.1	-3.40055e-07	0.00155449
chr12_95850631_G_A	ENSG00000258343.1	skin	-0.744184	1.50938e-39	G	A	0.194595	-0.767414		chr12_95850631_G_A_ENSG00000258343.1	0.0069957	0.000925541
chr12_95854051_A_G	ENSG00000258343.1	skin	-0.738229	4.36896e-38	A	G	0.193243	-0.779043		chr12_95854051_A_G_ENSG00000258343.1	-0.00134282	-0.000561714
chr12_95854713_C_A	ENSG00000258343.1	skin	-0.743998	1.30526e-39	C	A	0.194595	-0.767325		chr12_95854713_C_A_ENSG00000258343.1	-0.00170199	-0.00247669
chr12_95855698_A_C	ENSG00000258343.1	skin	-0.74428	1.49325e-39	A	C	0.194595	-0.78306		chr12_95855698_A_C_ENSG00000258343.1	0.00496772	-0.000159264
chr12_95856582_T_C	ENSG00000258343.1	skin	-0.745192	1.7915e-39	T	C	0.194595	-0.788893		chr12_95856582_T_C_ENSG00000258343.1	0.000335669	0.00127172
chr12_95859597_C_T	ENSG00000258343.1	skin	-0.617518	3.42614e-31	C	T	0.228378	-1.56839		chr12_95859597_C_T_ENSG00000258343.1	-0.000697609	-3.38554e-05
chr12_95860295_C_T	ENSG00000258343.1	skin	-0.724533	5.79459e-38	C	T	0.195946	-0.791197		chr12_95860295_C_T_ENSG00000258343.1	0.00207836	0.00126123
chr12_95980972_G_A	ENSG00000084110.10	skin	-0.480671	8.62334e-34	G	A	0.414865	0.0372268	-0.070293	chr12_95980972_G_A_ENSG00000084110.10	-0.00120322	-0.00450277
chr12_95981904_T_C	ENSG00000084110.10	skin	0.476676	8.53623e-34	T	C	0.414865	0.0465137	-0.05861	chr12_95981904_T_C_ENSG00000084110.10	-0.00213369	0.00192153
chr12_95984993_C_T	ENSG00000084110.10	skin	0.490308	3.56994e-35	C	T	0.417568	0.0436889	-0.0584627	chr12_95984993_C_T_ENSG00000084110.10	-0.00967458	-0.00232542
chr12_95986028_G_A	ENSG00000084110.10	skin	0.485979	4.65611e-35	G	A	0.417568	0.0443723	-0.0541294	chr12_95986028_G_A_ENSG00000084110.10	-0.00119782	-0.00438595
chr12_9654957_C_T	ENSG00000069493.14	adipose	-1.2442	2.23453e-36	C	T	0.106299	0.00669504	0.0146011	chr12_9654957_C_T_ENSG00000069493.14	5.69336e-05	0.00198615
chr12_9664107_A_C	ENSG00000069493.14	adipose	-1.26199	2.54814e-36	A	C	0.106299	-0.0456693	-0.0378288	chr12_9664107_A_C_ENSG00000069493.14	-0.00333031	0.00175154
chr12_9664279_T_G	ENSG00000069493.14	adipose	-1.24375	5.05828e-36	T	G	0.106299	0.00361023	0.00767938	chr12_9664279_T_G_ENSG00000069493.14	0.0103855	0.00480402
chr12_98630068_G_A	ENSG00000166130.14	adipose	0.832171	1.52249e-35	G	A	0.216535	-0.00802518	0.00536833	chr12_98630068_G_A_ENSG00000166130.14	-0.00139051	0.000458121
chr12_98631628_A_C	ENSG00000166130.14	adipose	0.778451	6.23973e-36	A	C	0.325459	-0.0213767	-0.00159063	chr12_98631628_A_C_ENSG00000166130.14	-0.00141227	0.00166726
chr12_98635521_A_G	ENSG00000166130.14	adipose	0.819798	1.8273e-35	A	G	0.215223	-0.0080176	0.00449468	chr12_98635521_A_G_ENSG00000166130.14	0.00362071	-0.00127459
chr12_9951690_C_T	ENSG00000172322.13	adipose	1.04057	2.9993e-51	C	T	0.238845	0.751543	0.674324	chr12_9951690_C_T_ENSG00000172322.13	-0.00109732	0.00033164
chr12_9951690_C_T	ENSG00000172322.13	blood	1.23936	6.29393e-39	C	T	0.248718	0.139014	0.150541	chr12_9951690_C_T_ENSG00000172322.13	0.00047282	0.000237256
chr12_9951690_C_T	ENSG00000172322.13	skin	0.98461	2.5915e-44	C	T	0.225676	0.196743	0.0972764	chr12_9951690_C_T_ENSG00000172322.13	-0.00224013	0.00121021
chr12_9952695_T_G	ENSG00000172322.13	adipose	1.04023	3.78492e-51	T	G	0.238845	0.63408	0.561343	chr12_9952695_T_G_ENSG00000172322.13	0.00102256	0.00149989
chr12_9952695_T_G	ENSG00000172322.13	blood	1.24197	8.69685e-39	T	G	0.248718	0.111786	0.123161	chr12_9952695_T_G_ENSG00000172322.13	1.14857e-06	-0.0007478
chr12_9952695_T_G	ENSG00000172322.13	skin	0.984165	3.28627e-44	T	G	0.225676	0.133158	0.015241	chr12_9952695_T_G_ENSG00000172322.13	0.000440514	0.000788212
chr12_9954019_G_C	ENSG00000172322.13	adipose	1.12878	4.91842e-55	G	C	0.23622	0.535953	0.463836	chr12_9954019_G_C_ENSG00000172322.13	0.002705	0.0015614
chr12_9954019_G_C	ENSG00000172322.13	blood	1.33507	4.31843e-42	G	C	0.24359	0.0973667	0.105204	chr12_9954019_G_C_ENSG00000172322.13	0.000616851	-0.00321649
chr12_9954019_G_C	ENSG00000172322.13	skin	1.02096	5.03083e-43	G	C	0.227027	0.0729085	-0.0479723	chr12_9954019_G_C_ENSG00000172322.13	0.0020646	0.00488949
chr12_9955176_T_C	ENSG00000172322.13	adipose	1.06078	1.80417e-55	T	C	0.240157	0.717891	0.652175	chr12_9955176_T_C_ENSG00000172322.13	0.000157017	-0.00261664
chr12_9955176_T_C	ENSG00000172322.13	blood	1.27029	9.06294e-44	T	C	0.246154	0.1458	0.157091	chr12_9955176_T_C_ENSG00000172322.13	-2.20127e-06	-0.00386691
chr12_9955176_T_C	ENSG00000172322.13	skin	1.00042	1.63425e-47	T	C	0.228378	0.250209	0.295404	chr12_9955176_T_C_ENSG00000172322.13	-0.000254408	-0.000823498
chr12_9955821_C_T	ENSG00000172322.13	adipose	1.06185	1.43671e-55	C	T	0.240157	0.752407	0.669664	chr12_9955821_C_T_ENSG00000172322.13	-0.000439389	0.00226831
chr12_9955821_C_T	ENSG00000172322.13	blood	1.27037	9.86939e-44	C	T	0.246154	0.138792	0.149783	chr12_9955821_C_T_ENSG00000172322.13	-4.78739e-05	0.000531405
chr12_9955821_C_T	ENSG00000172322.13	skin	1.00025	1.65586e-47	C	T	0.228378	0.1858	0.0845932	chr12_9955821_C_T_ENSG00000172322.13	-0.00058115	0.00459957
chr12_9956255_T_C	ENSG00000172322.13	adipose	1.06204	1.31672e-55	T	C	0.240157	0.751528	0.667995	chr12_9956255_T_C_ENSG00000172322.13	-0.00159541	0.00520492
chr12_9956255_T_C	ENSG00000172322.13	blood	1.27068	8.75931e-44	T	C	0.246154	0.139327	0.150313	chr12_9956255_T_C_ENSG00000172322.13	-0.000755576	0.00634363
chr12_9956255_T_C	ENSG00000172322.13	skin	1.00046	1.56754e-47	T	C	0.228378	0.177003	0.0928662	chr12_9956255_T_C_ENSG00000172322.13	-0.0017782	0.00298357
chr12_9956487_A_C	ENSG00000172322.13	adipose	1.06204	1.31672e-55	A	C	0.240157	0.748881	0.666486	chr12_9956487_A_C_ENSG00000172322.13	-0.000627633	0.000102043
chr12_9956487_A_C	ENSG00000172322.13	blood	1.27068	8.75931e-44	A	C	0.246154	0.135241	0.148177	chr12_9956487_A_C_ENSG00000172322.13	-0.000127151	0.000246048
chr12_9956487_A_C	ENSG00000172322.13	skin	1.00046	1.56754e-47	A	C	0.228378	0.183112	0.0818385	chr12_9956487_A_C_ENSG00000172322.13	-0.000567671	0.00234795
chr12_9956563_A_C	ENSG00000172322.13	adipose	1.06207	1.3108e-55	A	C	0.240157	0.747646	0.666015	chr12_9956563_A_C_ENSG00000172322.13	-0.00185959	0.00112939
chr12_9956563_A_C	ENSG00000172322.13	blood	1.27069	8.78844e-44	A	C	0.246154	0.137378	0.150183	chr12_9956563_A_C_ENSG00000172322.13	-0.000819729	0.00217456
chr12_9956563_A_C	ENSG00000172322.13	skin	1.00048	1.56418e-47	A	C	0.228378	0.182153	0.0820337	chr12_9956563_A_C_ENSG00000172322.13	-0.00161145	-0.000833035
chr12_9956850_T_C	ENSG00000172322.13	adipose	1.06204	1.31672e-55	T	C	0.240157	0.741519	0.666407	chr12_9956850_T_C_ENSG00000172322.13	-0.00068769	-0.00039959
chr12_9956850_T_C	ENSG00000172322.13	blood	1.27068	8.75931e-44	T	C	0.246154	0.140681	0.149561	chr12_9956850_T_C_ENSG00000172322.13	-2.8553e-05	-0.000107229
chr12_9956850_T_C	ENSG00000172322.13	skin	1.00046	1.56754e-47	T	C	0.228378	0.174555	0.0823157	chr12_9956850_T_C_ENSG00000172322.13	-0.000597159	-0.000800133
chr12_9957049_T_C	ENSG00000172322.13	adipose	1.11409	1.54662e-75	T	C	0.28084	0.75682	0.674731	chr12_9957049_T_C_ENSG00000172322.13	0.000618707	0.00229216
chr12_9957049_T_C	ENSG00000172322.13	blood	1.33802	4.73715e-56	T	C	0.274359	0.137411	0.151877	chr12_9957049_T_C_ENSG00000172322.13		0.00574237
chr12_9957049_T_C	ENSG00000172322.13	skin	1.04284	6.57074e-60	T	C	0.263514	0.189166	0.0879977	chr12_9957049_T_C_ENSG00000172322.13		0.00129843
chr12_9957381_A_G	ENSG00000172322.13	adipose	1.11409	1.54662e-75	A	G	0.28084	0.755403	0.67436	chr12_9957381_A_G_ENSG00000172322.13	-1.42448e-05	0.00155902
chr12_9957381_A_G	ENSG00000172322.13	blood	1.33802	4.73715e-56	A	G	0.274359	0.143721	0.155667	chr12_9957381_A_G_ENSG00000172322.13		0.00133112
chr12_9957381_A_G	ENSG00000172322.13	skin	1.04284	6.57074e-60	A	G	0.263514	0.184913	0.0969221	chr12_9957381_A_G_ENSG00000172322.13		3.91006e-05
chr12_9957832_A_G	ENSG00000172322.13	adipose	1.11408	1.55593e-75	A	G	0.28084	0.745764	0.670339	chr12_9957832_A_G_ENSG00000172322.13	0.000667297	0.00439048
chr12_9957832_A_G	ENSG00000172322.13	blood	1.33801	4.73044e-56	A	G	0.274359	0.137066	0.149226	chr12_9957832_A_G_ENSG00000172322.13		0.00218219
chr12_9957832_A_G	ENSG00000172322.13	skin	1.04284	6.5677e-60	A	G	0.263514	0.180516	0.0843487	chr12_9957832_A_G_ENSG00000172322.13		0.00369978
chr12_9957942_T_C	ENSG00000172322.13	adipose	1.11408	1.55593e-75	T	C	0.28084	0.753199	0.675126	chr12_9957942_T_C_ENSG00000172322.13	-0.000270461	0.00567913
chr12_9957942_T_C	ENSG00000172322.13	blood	1.33801	4.73044e-56	T	C	0.274359	0.138219	0.147967	chr12_9957942_T_C_ENSG00000172322.13		0.00157157
chr12_9957942_T_C	ENSG00000172322.13	skin	1.04284	6.5677e-60	T	C	0.263514	0.195791	0.0958842	chr12_9957942_T_C_ENSG00000172322.13		0.00407839
chr12_9958041_G_A	ENSG00000172322.13	adipose	1.11408	1.51555e-75	G	A	0.28084	0.751764	0.670377	chr12_9958041_G_A_ENSG00000172322.13	-0.00222822	-0.00525093
chr12_9958041_G_A	ENSG00000172322.13	blood	1.3381	5.14231e-56	G	A	0.274359	0.135561	0.151454	chr12_9958041_G_A_ENSG00000172322.13		-0.00453812
chr12_9958041_G_A	ENSG00000172322.13	skin	1.04263	6.9916e-60	G	A	0.263514	0.181721	0.0910431	chr12_9958041_G_A_ENSG00000172322.13		-0.00289679
chr12_9958125_A_G	ENSG00000172322.13	adipose	1.11409	1.54662e-75	A	G	0.28084	0.755442	0.673211	chr12_9958125_A_G_ENSG00000172322.13	0.00111467	0.00440693
chr12_9958125_A_G	ENSG00000172322.13	blood	1.33802	4.73715e-56	A	G	0.274359	0.136362	0.150896	chr12_9958125_A_G_ENSG00000172322.13		0.00507912
chr12_9958125_A_G	ENSG00000172322.13	skin	1.04284	6.57074e-60	A	G	0.263514	0.18552	0.0860986	chr12_9958125_A_G_ENSG00000172322.13		0.00393677
chr12_9958143_T_C	ENSG00000172322.13	adipose	1.11408	1.55593e-75	T	C	0.28084	0.755793	0.675826	chr12_9958143_T_C_ENSG00000172322.13	0.00236695	-0.00331855
chr12_9958143_T_C	ENSG00000172322.13	blood	1.33801	4.73044e-56	T	C	0.274359	0.136239	0.150043	chr12_9958143_T_C_ENSG00000172322.13		0.00518873
chr12_9958143_T_C	ENSG00000172322.13	skin	1.04284	6.5677e-60	T	C	0.263514	0.186861	0.0865547	chr12_9958143_T_C_ENSG00000172322.13		-0.00438976
chr12_9958600_A_G	ENSG00000172322.13	adipose	1.12278	2.57533e-77	A	G	0.279528	0.585074	0.506406	chr12_9958600_A_G_ENSG00000172322.13	-0.00273481	0.00175905
chr12_9958600_A_G	ENSG00000172322.13	blood	1.33832	4.25009e-56	A	G	0.274359	0.105095	0.114835	chr12_9958600_A_G_ENSG00000172322.13		0.000260592
chr12_9958600_A_G	ENSG00000172322.13	skin	1.03703	5.96751e-59	A	G	0.262162	0.0997705	-0.00994958	chr12_9958600_A_G_ENSG00000172322.13		0.00170469
chr12_9959313_G_A	ENSG00000172322.13	adipose	1.11395	1.62635e-75	G	A	0.28084	0.742291	0.660179	chr12_9959313_G_A_ENSG00000172322.13	-0.000856951	0.00145149
chr12_9959313_G_A	ENSG00000172322.13	blood	1.33746	5.55951e-56	G	A	0.274359	0.134067	0.147657	chr12_9959313_G_A_ENSG00000172322.13		-0.00191802
chr12_9959313_G_A	ENSG00000172322.13	skin	1.04303	6.23092e-60	G	A	0.263514	0.181483	0.0804242	chr12_9959313_G_A_ENSG00000172322.13		0.000890732
chr12_9960659_C_T	ENSG00000172322.13	adipose	1.11387	1.80164e-75	C	T	0.28084	0.714476	0.630025	chr12_9960659_C_T_ENSG00000172322.13	0.00365138	-0.00161123
chr12_9960659_C_T	ENSG00000172322.13	blood	1.33707	4.31918e-56	C	T	0.274359	0.133934	0.143164	chr12_9960659_C_T_ENSG00000172322.13		-0.005081
chr12_9960659_C_T	ENSG00000172322.13	skin	1.04405	4.81515e-60	C	T	0.263514	0.167862	0.0701976	chr12_9960659_C_T_ENSG00000172322.13		-4.24385e-05
chr12_9961063_C_T	ENSG00000172322.13	adipose	1.11408	1.38273e-75	C	T	0.28084	0.762004	0.679439	chr12_9961063_C_T_ENSG00000172322.13	0.00590715	-0.0006814
chr12_9961063_C_T	ENSG00000172322.13	blood	1.33719	4.27153e-56	C	T	0.274359	0.137586	0.151978	chr12_9961063_C_T_ENSG00000172322.13		-0.00147295
chr12_9961063_C_T	ENSG00000172322.13	skin	1.04317	5.2351e-60	C	T	0.263514	0.193623	0.100348	chr12_9961063_C_T_ENSG00000172322.13		-0.000831127
chr12_9961876_G_T	ENSG00000172322.13	adipose	1.1137	1.87332e-75	G	T	0.28084	0.711306	0.630861	chr12_9961876_G_T_ENSG00000172322.13	0.00215509	-0.000875711
chr12_9961876_G_T	ENSG00000172322.13	blood	1.33707	4.31918e-56	G	T	0.274359	0.127904	0.14236	chr12_9961876_G_T_ENSG00000172322.13		-0.00134492
chr12_9961876_G_T	ENSG00000172322.13	skin	1.0436	5.43936e-60	G	T	0.263514	0.164824	0.061088	chr12_9961876_G_T_ENSG00000172322.13		-0.00113869
chr12_9961877_T_A	ENSG00000172322.13	adipose	1.1137	1.87332e-75	T	A	0.28084	0.704566	0.626885	chr12_9961877_T_A_ENSG00000172322.13	-0.00250493	-0.00526333
chr12_9961877_T_A	ENSG00000172322.13	blood	1.33707	4.31918e-56	T	A	0.274359	0.128722	0.140484	chr12_9961877_T_A_ENSG00000172322.13		-0.00345978
chr12_9961877_T_A	ENSG00000172322.13	skin	1.0436	5.43936e-60	T	A	0.263514	0.15951	0.0492274	chr12_9961877_T_A_ENSG00000172322.13		-0.00169611
chr12_9962021_C_G	ENSG00000172322.13	adipose	1.10181	4.55498e-72	C	G	0.286089	0.709797	0.628626	chr12_9962021_C_G_ENSG00000172322.13	0.00584623	-0.0017252
chr12_9962021_C_G	ENSG00000172322.13	blood	1.30298	2.85042e-49	C	G	0.284615	0.126541	0.140031	chr12_9962021_C_G_ENSG00000172322.13		-0.00315899
chr12_9962021_C_G	ENSG00000172322.13	skin	1.02649	6.56173e-57	C	G	0.268919	0.16161	0.0612004	chr12_9962021_C_G_ENSG00000172322.13		-0.000494957
chr12_9962215_C_G	ENSG00000172322.13	adipose	1.1137	1.7868e-75	C	G	0.28084	0.720953	0.640416	chr12_9962215_C_G_ENSG00000172322.13	-0.00161906	-0.00431824
chr12_9962215_C_G	ENSG00000172322.13	blood	1.33695	3.84768e-56	C	G	0.274359	0.135276	0.143823	chr12_9962215_C_G_ENSG00000172322.13		-0.00197583
chr12_9962215_C_G	ENSG00000172322.13	skin	1.04377	4.86632e-60	C	G	0.263514	0.174585	0.070503	chr12_9962215_C_G_ENSG00000172322.13		-0.00379705
chr12_9962792_T_C	ENSG00000172322.13	adipose	1.11402	2.03979e-75	T	C	0.28084	0.771569	0.691586	chr12_9962792_T_C_ENSG00000172322.13	0.000920581	-0.000758648
chr12_9962792_T_C	ENSG00000172322.13	blood	1.33679	3.9063e-56	T	C	0.274359	0.142766	0.151218	chr12_9962792_T_C_ENSG00000172322.13		-0.00748134
chr12_9962792_T_C	ENSG00000172322.13	skin	1.04383	4.88649e-60	T	C	0.263514	0.209343	0.105514	chr12_9962792_T_C_ENSG00000172322.13		0.00338602
chr12_9962829_C_T	ENSG00000172322.13	adipose	1.11398	2.06288e-75	C	T	0.28084	0.776187	0.695704	chr12_9962829_C_T_ENSG00000172322.13	-0.000921554	-0.00349045
chr12_9962829_C_T	ENSG00000172322.13	blood	1.33697	3.91552e-56	C	T	0.274359	0.137706	0.154556	chr12_9962829_C_T_ENSG00000172322.13		-0.00183269
chr12_9962829_C_T	ENSG00000172322.13	skin	1.04391	4.75877e-60	C	T	0.263514	0.20439	0.105477	chr12_9962829_C_T_ENSG00000172322.13		-0.00316477
chr12_9962987_G_T	ENSG00000172322.13	adipose	-0.833972	1.47743e-41	G	T	0.405512	0.547226	0.455334	chr12_9962987_G_T_ENSG00000172322.13	0.00206652	-0.000703335
chr12_9962987_G_T	ENSG00000172322.13	blood	-0.989031	1.84578e-28	G	T	0.384615	0.0862509	0.0997173	chr12_9962987_G_T_ENSG00000172322.13	0.00101355	-0.00295025
chr12_9962987_G_T	ENSG00000172322.13	skin	-0.778031	1.44235e-36	G	T	0.397297	0.0543886	-0.0587852	chr12_9962987_G_T_ENSG00000172322.13	0.00162068	0.00260735
chr12_9963029_C_G	ENSG00000172322.13	adipose	-0.833782	1.52381e-41	C	G	0.405512	0.546271	0.456108	chr12_9963029_C_G_ENSG00000172322.13	0.00065517	-0.000365973
chr12_9963029_C_G	ENSG00000172322.13	blood	-0.988589	1.92654e-28	C	G	0.384615	0.0877195	0.097938	chr12_9963029_C_G_ENSG00000172322.13	0.000468472	-0.00106478
chr12_9963029_C_G	ENSG00000172322.13	skin	-0.778031	1.4443e-36	C	G	0.397297	0.0525208	-0.0588306	chr12_9963029_C_G_ENSG00000172322.13	0.00238656	-0.000347614
chr12_9963048_A_G	ENSG00000172322.13	adipose	-0.833962	1.47977e-41	A	G	0.405512	0.547032	0.455363	chr12_9963048_A_G_ENSG00000172322.13	-9.10159e-06	-0.00105548
chr12_9963048_A_G	ENSG00000172322.13	blood	-0.989028	1.84762e-28	A	G	0.384615	0.0896738	0.100875	chr12_9963048_A_G_ENSG00000172322.13	0.00070579	0.00230157
chr12_9963048_A_G	ENSG00000172322.13	skin	-0.778031	1.4443e-36	A	G	0.397297	0.0551522	-0.0571948	chr12_9963048_A_G_ENSG00000172322.13	0.00164737	-0.0021019
chr12_9963048_A_T	ENSG00000172322.13	adipose	1.11401	2.03591e-75	A	T	0.28084	0.768114	0.689828	chr12_9963048_A_T_ENSG00000172322.13	0.000978866	-0.00113773
chr12_9963048_A_T	ENSG00000172322.13	blood	1.33679	3.9063e-56	A	T	0.274359	0.144046	0.150286	chr12_9963048_A_T_ENSG00000172322.13		-0.000529408
chr12_9963048_A_T	ENSG00000172322.13	skin	1.04383	4.88649e-60	A	T	0.263514	0.205532	0.10295	chr12_9963048_A_T_ENSG00000172322.13		-0.00228024
chr12_9963071_A_T	ENSG00000172322.13	adipose	-0.833878	1.45243e-41	A	T	0.405512	0.537408	0.447648	chr12_9963071_A_T_ENSG00000172322.13	-0.000161129	0.000602961
chr12_9963071_A_T	ENSG00000172322.13	blood	-0.988897	1.77698e-28	A	T	0.384615	0.0863498	0.0971503	chr12_9963071_A_T_ENSG00000172322.13	0.000498109	-0.00141245
chr12_9963071_A_T	ENSG00000172322.13	skin	-0.778115	1.35451e-36	A	T	0.397297	0.0429857	-0.0635416	chr12_9963071_A_T_ENSG00000172322.13	-7.67552e-05	0.00166988
chr12_9963339_C_T	ENSG00000172322.13	adipose	-0.870766	6.63096e-45	C	T	0.374016	0.553977	0.464443	chr12_9963339_C_T_ENSG00000172322.13	0.00330978	0.00376582
chr12_9963339_C_T	ENSG00000172322.13	blood	-1.01853	4.25553e-31	C	T	0.353846	0.0896368	0.0986897	chr12_9963339_C_T_ENSG00000172322.13	0.00368367	0.00481248
chr12_9963339_C_T	ENSG00000172322.13	skin	-0.816867	2.22731e-38	C	T	0.363513	0.0601368	-0.0542289	chr12_9963339_C_T_ENSG00000172322.13	-0.000999622	0.00218821
chr12_9963358_C_G	ENSG00000172322.13	adipose	-0.854312	3.72099e-43	C	G	0.37664	0.558684	0.468573	chr12_9963358_C_G_ENSG00000172322.13	0.0010842	-0.00197935
chr12_9963358_C_G	ENSG00000172322.13	blood	-1.0188	4.22437e-31	C	G	0.353846	0.0912074	0.102125	chr12_9963358_C_G_ENSG00000172322.13	0.000900629	-0.00550461
chr12_9963358_C_G	ENSG00000172322.13	skin	-0.81803	2.64773e-38	C	G	0.364865	0.0650176	-0.0503288	chr12_9963358_C_G_ENSG00000172322.13	0.000316325	0.00149632
chr12_9963510_C_G	ENSG00000172322.13	adipose	-0.821354	7.12461e-40	C	G	0.410761	0.537903	0.447848	chr12_9963510_C_G_ENSG00000172322.13	0.00127337	0.00106287
chr12_9963510_C_G	ENSG00000172322.13	blood	-0.980429	1.5575e-26	C	G	0.394872	0.0858139	0.0954528	chr12_9963510_C_G_ENSG00000172322.13	0.000538785	-0.00178561
chr12_9963510_C_G	ENSG00000172322.13	skin	-0.765522	4.57943e-35	C	G	0.402703	0.0495644	-0.0663788	chr12_9963510_C_G_ENSG00000172322.13	-7.85979e-05	0.000648975
chr12_9963599_C_T	ENSG00000172322.13	adipose	1.11324	1.77438e-75	C	T	0.28084	0.78302	0.703926	chr12_9963599_C_T_ENSG00000172322.13	0.00325479	0.000584125
chr12_9963599_C_T	ENSG00000172322.13	blood	1.3367	3.40568e-56	C	T	0.274359	0.139961	0.154734	chr12_9963599_C_T_ENSG00000172322.13		0.00036186
chr12_9963599_C_T	ENSG00000172322.13	skin	1.04008	1.70279e-59	C	T	0.263514	0.214208	0.120832	chr12_9963599_C_T_ENSG00000172322.13		0.000463009
chr12_9964770_A_T	ENSG00000172322.13	adipose	1.11315	1.7656e-75	A	T	0.28084	0.778186	0.695281	chr12_9964770_A_T_ENSG00000172322.13	0.00081549	-0.0026114
chr12_9964770_A_T	ENSG00000172322.13	blood	1.33667	3.34621e-56	A	T	0.274359	0.14651	0.153239	chr12_9964770_A_T_ENSG00000172322.13		-0.00662681
chr12_9964770_A_T	ENSG00000172322.13	skin	1.04242	4.82939e-60	A	T	0.263514	0.211124	0.109974	chr12_9964770_A_T_ENSG00000172322.13		0.000750542
chr12_9965084_C_G	ENSG00000172322.13	adipose	1.11313	1.79434e-75	C	G	0.28084	0.7802	0.700494	chr12_9965084_C_G_ENSG00000172322.13	-6.33344e-05	-0.00515866
chr12_9965084_C_G	ENSG00000172322.13	blood	1.33666	3.41566e-56	C	G	0.274359	0.14318	0.155809	chr12_9965084_C_G_ENSG00000172322.13		-0.00329453
chr12_9965084_C_G	ENSG00000172322.13	skin	1.04239	4.94931e-60	C	G	0.263514	0.213015	0.107852	chr12_9965084_C_G_ENSG00000172322.13		-0.00263834
chr12_9965184_T_C	ENSG00000172322.13	adipose	1.09075	2.61625e-75	T	C	0.282152	0.777775	0.69981	chr12_9965184_T_C_ENSG00000172322.13	-0.000150976	6.48499e-05
chr12_9965184_T_C	ENSG00000172322.13	blood	1.3258	3.58569e-59	T	C	0.276923	0.143112	0.155729	chr12_9965184_T_C_ENSG00000172322.13		-0.00200084
chr12_9965184_T_C	ENSG00000172322.13	skin	1.02484	1.76917e-60	T	C	0.264865	0.208608	0.10257	chr12_9965184_T_C_ENSG00000172322.13		0.000948429
chr12_9965254_T_C	ENSG00000172322.13	adipose	1.09901	3.52913e-77	T	C	0.28084	0.708249	0.635192	chr12_9965254_T_C_ENSG00000172322.13	0.0101678	0.00894809
chr12_9965254_T_C	ENSG00000172322.13	blood	1.32596	3.45395e-59	T	C	0.276923	0.128766	0.139736	chr12_9965254_T_C_ENSG00000172322.13		0.00445062
chr12_9965254_T_C	ENSG00000172322.13	skin	1.0178	1.86972e-59	T	C	0.263514	0.174369	0.0714192	chr12_9965254_T_C_ENSG00000172322.13		0.00443506
chr12_9965255_G_A	ENSG00000172322.13	adipose	1.09901	3.52913e-77	G	A	0.28084	0.711021	0.637178	chr12_9965255_G_A_ENSG00000172322.13	-0.00400532	-0.00835991
chr12_9965255_G_A	ENSG00000172322.13	blood	1.32596	3.45395e-59	G	A	0.276923	0.129573	0.141548	chr12_9965255_G_A_ENSG00000172322.13		-0.00165397
chr12_9965255_G_A	ENSG00000172322.13	skin	1.0178	1.86972e-59	G	A	0.263514	0.174437	0.0684203	chr12_9965255_G_A_ENSG00000172322.13		-0.0054822
chr12_9965257_C_A	ENSG00000172322.13	adipose	1.09901	3.52913e-77	C	A	0.28084	0.710296	0.636528	chr12_9965257_C_A_ENSG00000172322.13	0.00139967	0.0102234
chr12_9965257_C_A	ENSG00000172322.13	blood	1.32596	3.45395e-59	C	A	0.276923	0.130671	0.141548	chr12_9965257_C_A_ENSG00000172322.13		0.00578022
chr12_9965257_C_A	ENSG00000172322.13	skin	1.0178	1.86972e-59	C	A	0.263514	0.17476	0.0683051	chr12_9965257_C_A_ENSG00000172322.13		0.00594616
chr12_9965265_T_C	ENSG00000172322.13	adipose	1.09901	3.52913e-77	T	C	0.28084	0.711849	0.633976	chr12_9965265_T_C_ENSG00000172322.13	0.0352742	0.0984514
chr12_9965265_T_C	ENSG00000172322.13	blood	1.32596	3.45395e-59	T	C	0.276923	0.137525	0.146695	chr12_9965265_T_C_ENSG00000172322.13		0.0627223
chr12_9965265_T_C	ENSG00000172322.13	skin	1.0178	1.86972e-59	T	C	0.263514	0.173474	0.0709205	chr12_9965265_T_C_ENSG00000172322.13		0.0561996
chr12_9965410_C_G	ENSG00000172322.13	adipose	1.09071	2.53722e-75	C	G	0.282152	0.780129	0.698388	chr12_9965410_C_G_ENSG00000172322.13	0.000582208	-0.0026176
chr12_9965410_C_G	ENSG00000172322.13	blood	1.32578	3.58666e-59	C	G	0.276923	0.141687	0.155873	chr12_9965410_C_G_ENSG00000172322.13		-0.00368142
chr12_9965410_C_G	ENSG00000172322.13	skin	1.02452	1.92646e-60	C	G	0.264865	0.204109	0.101814	chr12_9965410_C_G_ENSG00000172322.13		-0.00169563
chr12_9965427_G_A	ENSG00000172322.13	adipose	-0.807739	2.18062e-39	G	A	0.413386	0.569457	0.478621	chr12_9965427_G_A_ENSG00000172322.13	-0.00202424	-0.00217009
chr12_9965427_G_A	ENSG00000172322.13	blood	-0.963523	2.82095e-26	G	A	0.397436	0.094078	0.105259	chr12_9965427_G_A_ENSG00000172322.13	-5.03043e-05	-6.79791e-05
chr12_9965427_G_A	ENSG00000172322.13	skin	-0.750371	2.55017e-34	G	A	0.405405	0.0681206	-0.0447882	chr12_9965427_G_A_ENSG00000172322.13	-0.0019445	-0.000640869
chr12_9965472_C_T	ENSG00000172322.13	adipose	1.09092	2.75091e-75	C	T	0.282152	0.779669	0.697456	chr12_9965472_C_T_ENSG00000172322.13	0.000486528	-0.00257301
chr12_9965472_C_T	ENSG00000172322.13	blood	1.32617	3.67487e-59	C	T	0.276923	0.139005	0.152592	chr12_9965472_C_T_ENSG00000172322.13		-0.00171918
chr12_9965472_C_T	ENSG00000172322.13	skin	1.02456	2.05168e-60	C	T	0.264865	0.202405	0.103895	chr12_9965472_C_T_ENSG00000172322.13		-0.00134659
chr12_9965536_A_G	ENSG00000172322.13	adipose	1.0989	3.67271e-77	A	G	0.28084	0.717879	0.63945	chr12_9965536_A_G_ENSG00000172322.13	0.000192497	0.000158072
chr12_9965536_A_G	ENSG00000172322.13	blood	1.32606	3.46995e-59	A	G	0.276923	0.132154	0.144139	chr12_9965536_A_G_ENSG00000172322.13		0.000446945
chr12_9965536_A_G	ENSG00000172322.13	skin	1.01767	1.92518e-59	A	G	0.263514	0.170533	0.0670566	chr12_9965536_A_G_ENSG00000172322.13		-0.00159359
chr12_9965560_C_T	ENSG00000172322.13	adipose	1.09882	3.72666e-77	C	T	0.28084	0.71902	0.637974	chr12_9965560_C_T_ENSG00000172322.13	0.00033559	-0.00190449
chr12_9965560_C_T	ENSG00000172322.13	blood	1.32592	3.56203e-59	C	T	0.276923	0.132802	0.143251	chr12_9965560_C_T_ENSG00000172322.13		-0.00294235
chr12_9965560_C_T	ENSG00000172322.13	skin	1.01766	1.89901e-59	C	T	0.263514	0.17127	0.0656774	chr12_9965560_C_T_ENSG00000172322.13		-0.00185108
chr12_9965663_A_G	ENSG00000172322.13	adipose	1.09864	3.82283e-77	A	G	0.28084	0.56332	0.480447	chr12_9965663_A_G_ENSG00000172322.13	-0.000441095	0.00144672
chr12_9965663_A_G	ENSG00000172322.13	blood	1.32809	8.69005e-59	A	G	0.279487	0.101627	0.113909	chr12_9965663_A_G_ENSG00000172322.13		-0.0011957
chr12_9965663_A_G	ENSG00000172322.13	skin	1.01611	8.18748e-59	A	G	0.264865	0.0756619	-0.0321902	chr12_9965663_A_G_ENSG00000172322.13		0.00462961
chr12_9965829_G_A	ENSG00000172322.13	adipose	1.09053	2.62817e-75	G	A	0.282152	0.782259	0.697843	chr12_9965829_G_A_ENSG00000172322.13	-0.000129183	-0.000642538
chr12_9965829_G_A	ENSG00000172322.13	blood	1.32578	3.58728e-59	G	A	0.276923	0.141311	0.151733	chr12_9965829_G_A_ENSG00000172322.13		-0.00130001
chr12_9965829_G_A	ENSG00000172322.13	skin	1.02433	1.98066e-60	G	A	0.264865	0.20568	0.107512	chr12_9965829_G_A_ENSG00000172322.13		0.000870228
chr12_9966148_G_C	ENSG00000172322.13	adipose	1.09885	3.65867e-77	G	C	0.28084	0.714613	0.636467	chr12_9966148_G_C_ENSG00000172322.13	0.000615698	0.000788927
chr12_9966148_G_C	ENSG00000172322.13	blood	1.32597	3.44917e-59	G	C	0.276923	0.134781	0.14319	chr12_9966148_G_C_ENSG00000172322.13		0.00201952
chr12_9966148_G_C	ENSG00000172322.13	skin	1.01762	1.92367e-59	G	C	0.263514	0.167575	0.0659585	chr12_9966148_G_C_ENSG00000172322.13		0.000891209
chr12_9966585_G_A	ENSG00000172322.13	adipose	1.09881	3.65572e-77	G	A	0.28084	0.713689	0.631963	chr12_9966585_G_A_ENSG00000172322.13	0.000411005	-0.00086093
chr12_9966585_G_A	ENSG00000172322.13	blood	1.32594	3.44852e-59	G	A	0.276923	0.133071	0.143019	chr12_9966585_G_A_ENSG00000172322.13		-0.00314814
chr12_9966585_G_A	ENSG00000172322.13	skin	1.01759	1.92166e-59	G	A	0.263514	0.167302	0.0625043	chr12_9966585_G_A_ENSG00000172322.13		0.00102091
chr12_9967652_G_A	ENSG00000172322.13	adipose	1.09532	2.05281e-75	G	A	0.284777	0.562097	0.481333	chr12_9967652_G_A_ENSG00000172322.13	0.00116798	0.00100899
chr12_9967652_G_A	ENSG00000172322.13	blood	1.29336	1.44395e-53	G	A	0.284615	0.0997925	0.112949	chr12_9967652_G_A_ENSG00000172322.13		-0.000511855
chr12_9967652_G_A	ENSG00000172322.13	skin	1.02572	6.89631e-61	G	A	0.267568	0.0775839	-0.0346177	chr12_9967652_G_A_ENSG00000172322.13		0.00146914
chr12_9973595_A_T	ENSG00000172322.13	blood	0.823497	1.346e-21	A	T	0.438462	0.120827	0.134266	chr12_9973595_A_T_ENSG00000172322.13	-0.000876981	0.00532293
chr12_9973650_G_T	ENSG00000172322.13	adipose	1.09264	2.37344e-75	G	T	0.282152	0.795659	0.716864	chr12_9973650_G_T_ENSG00000172322.13	-0.00953842	0.00520706
chr12_9973650_G_T	ENSG00000172322.13	blood	1.32952	4.54933e-59	G	T	0.276923	0.145121	0.157327	chr12_9973650_G_T_ENSG00000172322.13		0.00497931
chr12_9973650_G_T	ENSG00000172322.13	skin	1.02775	1.37067e-60	G	T	0.264865	0.215238	0.11254	chr12_9973650_G_T_ENSG00000172322.13		0.00236034
chr12_9976937_T_C	ENSG00000172322.13	adipose	1.08238	1.28904e-74	T	C	0.287402	0.561703	0.477667	chr12_9976937_T_C_ENSG00000172322.13	-0.00288338	-0.00550199
chr12_9976937_T_C	ENSG00000172322.13	blood	1.31122	1.1317e-55	T	C	0.284615	0.0987813	0.111941	chr12_9976937_T_C_ENSG00000172322.13		-0.00524974
chr12_9976937_T_C	ENSG00000172322.13	skin	1.00924	3.80034e-59	T	C	0.268919	0.0745229	-0.0380855	chr12_9976937_T_C_ENSG00000172322.13		-0.00331354
chr12_9979684_C_T	ENSG00000172322.13	adipose	1.07991	1.88554e-76	C	T	0.283465	0.706852	0.622843	chr12_9979684_C_T_ENSG00000172322.13	-0.00188498	0.000156403
chr12_9979684_C_T	ENSG00000172322.13	blood	1.29063	1.13827e-55	C	T	0.279487	0.127718	0.140184	chr12_9979684_C_T_ENSG00000172322.13		-0.000545621
chr12_9979684_C_T	ENSG00000172322.13	skin	1.00585	8.89643e-60	C	T	0.266216	0.161417	0.0547258	chr12_9979684_C_T_ENSG00000172322.13		0.00156403
chr13_100624630_A_G	ENSG00000125247.15	blood	0.899397	8.00378e-21	A	G	0.284615	-0.0171666	0.114255	chr13_100624630_A_G_ENSG00000125247.15	-0.000510627	-0.000911951
chr13_100624859_G_A	ENSG00000125247.15	blood	0.878233	8.00507e-21	G	A	0.287179	-0.0132838	0.112962	chr13_100624859_G_A_ENSG00000125247.15	0.000331942	-0.000715733
chr13_100627288_C_T	ENSG00000125247.15	blood	0.913892	1.63438e-21	C	T	0.279487	-0.0200239	0.109812	chr13_100627288_C_T_ENSG00000125247.15	-0.00131313	0.00136161
chr13_100627834_C_T	ENSG00000125247.15	blood	0.914284	1.50325e-21	C	T	0.279487	-0.0177294	0.109762	chr13_100627834_C_T_ENSG00000125247.15	-0.0010201	-0.00147748
chr13_100628646_G_C	ENSG00000125247.15	blood	0.866408	2.42644e-21	G	C	0.317949	-0.0177614	0.113688	chr13_100628646_G_C_ENSG00000125247.15	0.000785672	0.00183725
chr13_100630965_T_C	ENSG00000125247.15	blood	0.897302	3.57472e-21	T	C	0.284615	-0.0200744	0.111113	chr13_100630965_T_C_ENSG00000125247.15	0.000648891	0.00167656
chr13_100633385_G_A	ENSG00000125247.15	blood	0.901855	1.25469e-21	G	A	0.282051	-0.0214322	0.109493	chr13_100633385_G_A_ENSG00000125247.15	-0.000235831	-0.000988722
chr13_100635086_C_T	ENSG00000125247.15	blood	0.886493	1.62161e-21	C	T	0.282051	-0.0226345	0.108451	chr13_100635086_C_T_ENSG00000125247.15	0.00236522	-0.00207615
chr13_100637341_C_T	ENSG00000125247.15	blood	0.900773	1.60112e-21	C	T	0.282051	-0.0256068	0.105906	chr13_100637341_C_T_ENSG00000125247.15	0.000290375	0.00014782
chr13_100642174_C_G	ENSG00000125247.15	blood	0.897029	3.91859e-21	C	G	0.284615	-0.0231835	0.109104	chr13_100642174_C_G_ENSG00000125247.15	-0.000169229	-0.0043633
chr13_100648425_T_G	ENSG00000125247.15	blood	0.899524	3.08401e-21	T	G	0.284615	-0.0189461	0.11182	chr13_100648425_T_G_ENSG00000125247.15	0.00111198	9.48906e-05
chr13_100655133_T_C	ENSG00000125247.15	blood	0.904192	1.58179e-21	T	C	0.282051	-0.0287644	0.116488	chr13_100655133_T_C_ENSG00000125247.15	0.000587504	-0.00168681
chr13_100656838_C_T	ENSG00000125247.15	blood	0.903699	1.60976e-21	C	T	0.282051	-0.0272315	0.110942	chr13_100656838_C_T_ENSG00000125247.15	0.000471876	0.00133181
chr13_100663969_G_A	ENSG00000125247.15	blood	0.906025	9.53569e-22	G	A	0.282051	-0.0210719	0.109133	chr13_100663969_G_A_ENSG00000125247.15	0.00139673	0.00153017
chr13_100664124_A_G	ENSG00000125247.15	blood	0.869886	6.09895e-22	A	G	0.323077	-0.0151361	0.112125	chr13_100664124_A_G_ENSG00000125247.15	-0.000923457	0.000771761
chr13_100665882_C_T	ENSG00000125247.15	blood	0.887213	1.3292e-21	C	T	0.282051	-0.0213714	0.112475	chr13_100665882_C_T_ENSG00000125247.15	-0.000585751	-0.00106931
chr13_100670368_G_C	ENSG00000125247.15	blood	0.869782	7.01302e-22	G	C	0.323077	-0.0208195	0.114623	chr13_100670368_G_C_ENSG00000125247.15	0.00196554	-0.000100136
chr13_100671739_G_T	ENSG00000125247.15	blood	0.906377	1.05454e-21	G	T	0.282051	-0.0279741	0.119661	chr13_100671739_G_T_ENSG00000125247.15	-0.00111935	0.000905275
chr13_100674144_C_T	ENSG00000125247.15	blood	0.913576	6.02571e-22	C	T	0.282051	-0.0266741	0.116152	chr13_100674144_C_T_ENSG00000125247.15	-0.0106156	0.0115223
chr13_100674288_C_T	ENSG00000125247.15	blood	0.894811	1.02883e-20	C	T	0.287179	-0.00555935	0.109571	chr13_100674288_C_T_ENSG00000125247.15	-0.0105821	-0.00748229
chr13_100674738_C_A	ENSG00000125247.15	blood	0.906535	2.59812e-21	C	A	0.282051	-0.0356982	0.106696	chr13_100674738_C_A_ENSG00000125247.15	-0.00067342	0.0373907
chr13_100674991_C_G	ENSG00000125247.15	blood	0.907814	1.07942e-21	C	G	0.282051	-0.0232005	0.120462	chr13_100674991_C_G_ENSG00000125247.15	0.0208032	0.0328183
chr13_100675091_G_T	ENSG00000125247.15	blood	0.901525	2.17565e-21	G	T	0.282051	-0.0130457	0.12856	chr13_100675091_G_T_ENSG00000125247.15	0.0223241	0.00400877
chr13_100675198_C_T	ENSG00000125247.15	blood	0.901134	2.60024e-21	C	T	0.282051	-0.0315824	0.120243	chr13_100675198_C_T_ENSG00000125247.15	0.0201297	0.0546203
chr13_100717017_C_T	ENSG00000125247.15	blood	0.935244	9.89058e-21	C	T	0.276923	-0.0176938	0.112845	chr13_100717017_C_T_ENSG00000125247.15	5.60647e-05	-0.000704765
chr13_111280751_C_G	ENSG00000102606.17	blood	0.71514	1.28274e-17	C	G	0.302564	0.03749	0.0958388	chr13_111280751_C_G_ENSG00000102606.17	0.00050938	0.000579357
chr13_114018453_T_C	ENSG00000185989.10	adipose	0.820161	3.02332e-35	T	C	0.397638	0.0307293	0.0168876	chr13_114018453_T_C_ENSG00000185989.10	0.000105744	-0.000724457
chr13_114031496_G_A	ENSG00000185989.10	adipose	0.777877	1.54996e-35	G	A	0.391076	0.0307422	0.0165787	chr13_114031496_G_A_ENSG00000185989.10	-2.60603e-05	0.000496987
chr13_114033946_A_G	ENSG00000185989.10	adipose	0.782118	1.49785e-35	A	G	0.389764	0.0307161	0.0165751	chr13_114033946_A_G_ENSG00000185989.10	2.30387e-05	0.000660494
chr13_114034555_T_C	ENSG00000185989.10	adipose	0.781927	1.55509e-35	T	C	0.389764	0.0307161	0.0165751	chr13_114034555_T_C_ENSG00000185989.10	0.000279307	-0.000252768
chr13_114035629_T_C	ENSG00000185989.10	adipose	0.78822	1.23574e-35	T	C	0.389764	0.030729	0.016559	chr13_114035629_T_C_ENSG00000185989.10	-0.00669235	0.00072138
chr13_114036716_C_T	ENSG00000185989.10	adipose	0.782553	1.63671e-35	C	T	0.389764	0.0305902	0.0167359	chr13_114036716_C_T_ENSG00000185989.10	-0.000149127	-0.00149688
chr13_114037397_T_C	ENSG00000185989.10	adipose	0.781837	1.57614e-35	T	C	0.389764	0.0307198	0.0165724	chr13_114037397_T_C_ENSG00000185989.10	5.87521e-05	-0.00116932
chr13_114037601_A_G	ENSG00000185989.10	adipose	0.786554	1.15842e-35	A	G	0.389764	0.0307478	0.0165366	chr13_114037601_A_G_ENSG00000185989.10	-0.000265029	0.000159062
chr13_114038648_T_C	ENSG00000185989.10	adipose	0.764751	1.80379e-35	T	C	0.389764	0.0307208	0.0165724	chr13_114038648_T_C_ENSG00000185989.10	-1.80306e-07	0.000155129
chr13_114039026_A_T	ENSG00000185989.10	adipose	0.781924	1.5525e-35	A	T	0.389764	0.0307188	0.0165751	chr13_114039026_A_T_ENSG00000185989.10	-7.4481e-05	-0.000645712
chr13_114039476_G_C	ENSG00000185989.10	adipose	0.781734	1.56775e-35	G	C	0.389764	0.0307179	0.0165751	chr13_114039476_G_C_ENSG00000185989.10	5.85614e-05	-0.00151242
chr13_114040175_A_G	ENSG00000185989.10	adipose	0.783748	1.31511e-35	A	G	0.389764	0.0307229	0.0165686	chr13_114040175_A_G_ENSG00000185989.10	-9.07439e-05	-0.0010429
chr13_114040796_A_G	ENSG00000185989.10	adipose	0.782422	2.00554e-35	A	G	0.391076	0.0307431	0.0166034	chr13_114040796_A_G_ENSG00000185989.10	0.000308269	0.000779517
chr13_114042090_A_G	ENSG00000185989.10	adipose	0.784105	1.72132e-35	A	G	0.389764	0.0305794	0.0167291	chr13_114042090_A_G_ENSG00000185989.10	-2.38656e-05	-0.000752747
chr13_114042521_T_C	ENSG00000185989.10	adipose	0.781906	1.55176e-35	T	C	0.389764	0.0307198	0.0165724	chr13_114042521_T_C_ENSG00000185989.10	0.000231299	0.00118954
chr13_114042599_T_C	ENSG00000185989.10	adipose	0.839701	7.04358e-41	T	C	0.434383	0.0308237	0.0166061	chr13_114042599_T_C_ENSG00000185989.10	-0.000154223	-0.000254776
chr13_114042769_A_G	ENSG00000185989.10	adipose	0.781915	1.55294e-35	A	G	0.389764	0.0307158	0.0165775	chr13_114042769_A_G_ENSG00000185989.10	-0.00011531	8.84309e-05
chr13_114046441_A_G	ENSG00000185989.10	adipose	0.814534	5.92331e-41	A	G	0.461942	0.0306764	0.0162267	chr13_114046441_A_G_ENSG00000185989.10	0.000558913	0.000639133
chr13_114047351_A_G	ENSG00000185989.10	adipose	0.812334	5.21937e-41	A	G	0.464567	0.0306666	0.0161075	chr13_114047351_A_G_ENSG00000185989.10	1.99491e-05	0.000640221
chr13_114048837_T_C	ENSG00000185989.10	adipose	0.812572	5.1496e-41	T	C	0.464567	0.0306696	0.0161046	chr13_114048837_T_C_ENSG00000185989.10	7.1765e-05	0.000787117
chr13_114051695_C_T	ENSG00000185989.10	adipose	0.760941	8.07715e-39	C	T	0.459318	0.0306713	0.0183508	chr13_114051695_C_T_ENSG00000185989.10	9.34475e-05	-0.00016205
chr13_114059079_C_G	ENSG00000185989.10	adipose	0.785916	1.65844e-39	C	G	0.458005	0.0307945	0.0161745	chr13_114059079_C_G_ENSG00000185989.10	-3.5931e-05	0.000221876
chr13_114060183_T_C	ENSG00000185989.10	adipose	0.794794	2.83123e-40	T	C	0.463255	0.0306518	0.01618	chr13_114060183_T_C_ENSG00000185989.10	7.19983e-05	-2.01762e-05
chr13_114061542_C_T	ENSG00000185989.10	adipose	0.785029	4.50778e-40	C	T	0.461942	0.0306051	0.0162327	chr13_114061542_C_T_ENSG00000185989.10	0.000168402	-0.000147402
chr13_114061738_T_C	ENSG00000185989.10	adipose	0.786576	3.26024e-40	T	C	0.461942	0.0306058	0.0162355	chr13_114061738_T_C_ENSG00000185989.10	0.000175341	-0.000285219
chr13_114066367_T_A	ENSG00000185989.10	adipose	0.755934	6.76093e-39	T	A	0.456693	0.0306571	0.0161166	chr13_114066367_T_A_ENSG00000185989.10	0.000439891	0.000950318
chr13_114068363_A_G	ENSG00000185989.10	adipose	0.763986	9.30776e-38	A	G	0.43832	0.0306593	0.0161138	chr13_114068363_A_G_ENSG00000185989.10	-0.00135377	-0.000914076
chr13_23778081_G_C	ENSG00000027001.9	skin	0.904183	5.11729e-47	G	C	0.160811	0.00121752	-0.0103491	chr13_23778081_G_C_ENSG00000027001.9	9.74103e-06	0.000177383
chr13_23792411_T_C	ENSG00000027001.9	skin	0.943072	1.72387e-51	T	C	0.155405	0.00404438	-0.00790237	chr13_23792411_T_C_ENSG00000027001.9	-0.000149006	0.00154436
chr13_23795637_G_A	ENSG00000027001.9	skin	0.942582	1.69263e-51	G	A	0.155405	0.00289241	-0.00805025	chr13_23795637_G_A_ENSG00000027001.9	-1.56785e-05	0.000302196
chr13_23797086_T_G	ENSG00000027001.9	skin	0.940296	1.93097e-51	T	G	0.155405	0.00525364	-0.00412853	chr13_23797086_T_G_ENSG00000027001.9	3.33981e-05	0.00108027
chr13_23797387_T_C	ENSG00000027001.9	skin	0.959494	1.60441e-54	T	C	0.156757	0.00686741	-0.00328476	chr13_23797387_T_C_ENSG00000027001.9	4.80013e-05	0.000755429
chr13_23798236_A_G	ENSG00000027001.9	skin	0.942917	1.55481e-51	A	G	0.155405	0.00412334	-0.00777614	chr13_23798236_A_G_ENSG00000027001.9	0.000138745	-0.00134253
chr13_23801480_A_G	ENSG00000027001.9	skin	0.943124	1.44111e-51	A	G	0.155405	0.00629104	-0.00412853	chr13_23801480_A_G_ENSG00000027001.9	0.000236437	0.000683546
chr13_23803046_T_C	ENSG00000027001.9	skin	0.943464	1.35393e-51	T	C	0.155405	0.0048477	-0.00668789	chr13_23803046_T_C_ENSG00000027001.9	8.58464e-05	0.000286222
chr13_23807010_T_C	ENSG00000027001.9	skin	0.954827	1.90228e-53	T	C	0.154054	0.00335016	-0.00727319	chr13_23807010_T_C_ENSG00000027001.9	0.00148719	0.000534058
chr13_23810753_T_C	ENSG00000027001.9	skin	0.959533	6.70948e-54	T	C	0.154054	0.00412334	-0.00777614	chr13_23810753_T_C_ENSG00000027001.9	-0.000440528	0.00167596
chr13_23815528_C_G	ENSG00000027001.9	skin	0.950555	4.43526e-53	C	G	0.158108	0.00310149	-0.0107146	chr13_23815528_C_G_ENSG00000027001.9	-1.10454e-06	0.000887394
chr13_23816959_A_G	ENSG00000027001.9	skin	0.950555	4.43526e-53	A	G	0.158108	0.00310149	-0.0120408	chr13_23816959_A_G_ENSG00000027001.9	-0.000306385	-4.29153e-05
chr13_23823038_T_C	ENSG00000027001.9	skin	0.947745	1.91438e-53	T	C	0.158108	0.0052163	-0.00708168	chr13_23823038_T_C_ENSG00000027001.9	-0.000641812	-0.00280666
chr13_23826396_C_G	ENSG00000027001.9	skin	0.949748	1.87644e-53	C	G	0.158108	0.00181891	-0.00960706	chr13_23826396_C_G_ENSG00000027001.9	-0.000599709	-0.00117373
chr13_23827189_G_A	ENSG00000027001.9	skin	0.949454	1.91245e-53	G	A	0.158108	0.0035289	-0.00688026	chr13_23827189_G_A_ENSG00000027001.9	0.000113812	0.000535727
chr13_23832057_A_G	ENSG00000027001.9	skin	0.949815	1.85628e-53	A	G	0.158108	0.00385286	-0.00821749	chr13_23832057_A_G_ENSG00000027001.9	0.000162011	-0.000675678
chr13_23845318_T_C	ENSG00000027001.9	skin	0.912007	1.02411e-47	T	C	0.166216	0.00133445	-0.00973703	chr13_23845318_T_C_ENSG00000027001.9	4.62011e-05	-0.000419736
chr13_23848621_A_G	ENSG00000027001.9	skin	0.983992	3.83013e-55	A	G	0.158108	0.00301532	-0.00970734	chr13_23848621_A_G_ENSG00000027001.9	-0.000604238	0.000643969
chr13_23854051_C_T	ENSG00000027001.9	skin	0.989284	1.36931e-55	C	T	0.160811	0.000565974	-0.00905899	chr13_23854051_C_T_ENSG00000027001.9	-0.000173838	0.00173354
chr13_23860812_G_C	ENSG00000027001.9	skin	1.05302	5.06477e-64	G	C	0.151351	0.00291745	-0.0060788	chr13_23860812_G_C_ENSG00000027001.9	0.000495121	0.000726819
chr13_23862336_C_T	ENSG00000027001.9	skin	1.03555	2.90611e-60	C	T	0.15	-0.00192258	-0.00854918	chr13_23862336_C_T_ENSG00000027001.9	-0.00351847	-0.00635087
chr13_23863673_C_G	ENSG00000027001.9	skin	1.05817	1.83986e-61	C	G	0.148649	5.73842e-05	-0.0114589	chr13_23863673_C_G_ENSG00000027001.9	-0.000159989	-0.00226319
chr13_23868985_C_G	ENSG00000027001.9	skin	1.07233	2.74248e-66	C	G	0.152703	0.00395109	-0.00201853	chr13_23868985_C_G_ENSG00000027001.9	3.24169e-05	-0.000146389
chr13_23869849_T_C	ENSG00000027001.9	skin	1.07235	2.81231e-66	T	C	0.152703	0.00226364	-0.00162167	chr13_23869849_T_C_ENSG00000027001.9	0.00076066	0.00126028
chr13_23870418_T_C	ENSG00000027001.9	skin	1.0717	3.05357e-67	T	C	0.152703	0.00612996	-0.00482516	chr13_23870418_T_C_ENSG00000027001.9	-0.00155473	0.00176442
chr13_23871098_A_G	ENSG00000027001.9	skin	1.07233	1.94039e-67	A	G	0.152703	0.00530244	0.000343252	chr13_23871098_A_G_ENSG00000027001.9	-0.000532341	-0.00128746
chr13_23872322_G_A	ENSG00000027001.9	skin	1.07255	1.82809e-67	G	A	0.152703	0.00473841	-0.000574624	chr13_23872322_G_A_ENSG00000027001.9	-8.59764e-05	-0.000667334
chr13_23872671_T_C	ENSG00000027001.9	skin	1.07911	4.69891e-68	T	C	0.152703	0.00685143	-0.00115154	chr13_23872671_T_C_ENSG00000027001.9	0.000174714	0.000511289
chr13_23873089_C_T	ENSG00000027001.9	skin	1.07909	4.67932e-68	C	T	0.152703	0.00496517	-0.00412599	chr13_23873089_C_T_ENSG00000027001.9	0.000277798	-0.000856876
chr13_23875170_C_T	ENSG00000027001.9	skin	1.07924	4.7171e-68	C	T	0.152703	0.00685143	-0.00115154	chr13_23875170_C_T_ENSG00000027001.9	-2.64273e-05	0.00219226
chr13_23876063_A_C	ENSG00000027001.9	skin	1.06166	4.44236e-62	A	C	0.148649	0.000661749	-0.00881387	chr13_23876063_A_C_ENSG00000027001.9	-0.000361197	-0.000733018
chr13_23878665_G_A	ENSG00000027001.9	skin	1.07924	4.7171e-68	G	A	0.152703	0.00178331	-0.00223147	chr13_23878665_G_A_ENSG00000027001.9	0.000440127	-0.000231981
chr13_23882219_A_G	ENSG00000027001.9	skin	1.10485	4.49691e-66	A	G	0.148649	0.00783343	0.00315503	chr13_23882219_A_G_ENSG00000027001.9	0.000216621	7.25985e-05
chr13_23883251_T_C	ENSG00000027001.9	skin	1.1085	1.57717e-66	T	C	0.148649	0.00467069	-0.00278537	chr13_23883251_T_C_ENSG00000027001.9	-0.00237041	-0.000678778
chr13_23887206_T_A	ENSG00000027001.9	skin	1.14256	2.10679e-69	T	A	0.148649	0.0029601	-0.00647751	chr13_23887206_T_A_ENSG00000027001.9	-0.00120222	0.00090158
chr13_23888199_G_T	ENSG00000027001.9	skin	1.14256	2.10679e-69	G	T	0.148649	0.00938635	-3.64373e-05	chr13_23888199_G_T_ENSG00000027001.9	-0.00160515	0.00119805
chr13_23888375_A_G	ENSG00000027001.9	skin	1.14251	2.12776e-69	A	G	0.148649	0.00730689	0.00346567	chr13_23888375_A_G_ENSG00000027001.9	0.00656437	0.00466573
chr13_23888993_C_G	ENSG00000027001.9	skin	1.13966	1.89728e-67	C	G	0.143243	0.00623693	-0.00157978	chr13_23888993_C_G_ENSG00000027001.9	-0.00770265	0.000353456
chr13_23889728_T_C	ENSG00000027001.9	skin	1.12102	1.01949e-63	T	C	0.141892	0.00634246	-0.00134309	chr13_23889728_T_C_ENSG00000027001.9	0.00164654	-0.000641346
chr13_23897937_T_A	ENSG00000205863.9	skin	-0.87549	3.67648e-30	T	A	0.148649	-0.096153	-0.199562	chr13_23897937_T_A_ENSG00000205863.9	0.000515555	0.000771523
chr13_23898576_G_A	ENSG00000205863.9	skin	-0.875966	3.64656e-30	G	A	0.148649	-0.103618	-0.202612	chr13_23898576_G_A_ENSG00000205863.9	0.00237843	0.0011344
chr13_23898843_C_T	ENSG00000205863.9	skin	-0.862484	6.08375e-30	C	T	0.152703	-0.0951054	-0.205615	chr13_23898843_C_T_ENSG00000205863.9	1.01957e-06	0.00413036
chr13_23899242_C_T	ENSG00000205863.9	skin	-0.855056	4.56148e-30	C	T	0.154054	-0.0802039	-0.200177	chr13_23899242_C_T_ENSG00000205863.9	-0.00298254	0.000462294
chr13_23900585_G_A	ENSG00000205863.9	skin	-0.854348	4.63436e-30	G	A	0.154054	-0.083306	-0.203413	chr13_23900585_G_A_ENSG00000205863.9	0.00377913	0.00170136
chr13_23902091_G_T	ENSG00000205863.9	skin	-0.85584	6.35447e-30	G	T	0.154054	-0.0939861	-0.222276	chr13_23902091_G_T_ENSG00000205863.9	-0.00737948	-0.0336292
chr13_23902270_C_A	ENSG00000205863.9	skin	-0.871661	6.15897e-30	C	A	0.148649	-0.112808	-0.206237	chr13_23902270_C_A_ENSG00000205863.9	0.00186983	0.0127609
chr13_23902447_T_A	ENSG00000205863.9	skin	-0.856638	5.11303e-30	T	A	0.154054	-0.104926	-0.219879	chr13_23902447_T_A_ENSG00000205863.9	0.00930934	0.00360584
chr13_23902448_C_G	ENSG00000205863.9	skin	-0.856638	5.11303e-30	C	G	0.154054	-0.0786869	-0.201098	chr13_23902448_C_G_ENSG00000205863.9	-0.001663	-0.0111132
chr13_27974356_C_T	ENSG00000183463.5	adipose	-1.0168	2.74474e-59	C	T	0.485564	0.247535	0.288929	chr13_27974356_C_T_ENSG00000183463.5	-0.00218999	2.14577e-05
chr13_27975397_A_T	ENSG00000183463.5	adipose	-1.0169	2.5843e-59	A	T	0.485564	0.24619	0.29004	chr13_27975397_A_T_ENSG00000183463.5	0.00407886	0.00111771
chr13_27975984_C_A	ENSG00000183463.5	adipose	-1.01468	2.18573e-58	C	A	0.484252	0.245441	0.284243	chr13_27975984_C_A_ENSG00000183463.5	0.0159001	-0.000324249
chr13_27976441_C_T	ENSG00000183463.5	adipose	-1.01382	2.24747e-58	C	T	0.484252	0.245008	0.28522	chr13_27976441_C_T_ENSG00000183463.5	-0.000252852	0.00146246
chr13_27976531_G_A	ENSG00000183463.5	adipose	-1.0168	2.19467e-59	G	A	0.485564	0.245347	0.288807	chr13_27976531_G_A_ENSG00000183463.5	-0.000478611	0.000437736
chr13_27978477_G_A	ENSG00000183463.5	adipose	-1.00406	3.99822e-61	G	A	0.492126	0.237058	0.284598	chr13_27978477_G_A_ENSG00000183463.5	0.00539423	-0.00596762
chr13_27980363_G_T	ENSG00000183463.5	adipose	-0.999798	1.93842e-59	G	T	0.485564	0.234601	0.27903	chr13_27980363_G_T_ENSG00000183463.5	0.0054558	0.00219631
chr13_27981321_A_C	ENSG00000183463.5	adipose	1.00825	1.17009e-63	A	C	0.498688	0.153153	0.18814	chr13_27981321_A_C_ENSG00000183463.5	0.000714971	0.00235367
chr13_27982115_G_A	ENSG00000183463.5	adipose	0.968167	3.19619e-63	G	A	0.498688	0.154124	0.189566	chr13_27982115_G_A_ENSG00000183463.5	0.00410109	0.000751495
chr13_27983068_C_A	ENSG00000183463.5	adipose	1.00999	4.6588e-63	C	A	0.498688	0.157791	0.196149	chr13_27983068_C_A_ENSG00000183463.5	0.000872664	-0.00088501
chr13_27983253_A_G	ENSG00000183463.5	adipose	-0.997252	1.95306e-60	A	G	0.494751	0.196763	0.28447	chr13_27983253_A_G_ENSG00000183463.5	0.00162022	0.000482559
chr13_27984026_A_G	ENSG00000183463.5	adipose	-0.999713	3.57772e-60	A	G	0.488189	0.217545	0.265422	chr13_27984026_A_G_ENSG00000183463.5	-0.00719651	-0.000907898
chr13_27988764_G_A	ENSG00000183463.5	adipose	-1.17359	3.27538e-85	G	A	0.435696	0.20903	0.27388	chr13_27988764_G_A_ENSG00000183463.5	-0.00390873	0.0251832
chr13_27988805_T_C	ENSG00000183463.5	adipose	-1.1736	3.29134e-85	T	C	0.435696	0.183788	0.253126	chr13_27988805_T_C_ENSG00000183463.5	-0.0103043	0.0151291
chr13_36275147_G_A	ENSG00000120669.15	adipose	0.875857	9.56413e-36	G	A	0.259843	0.744871	0.507537	chr13_36275147_G_A_ENSG00000120669.15	-0.00306181	0.00631857
chr13_36275147_G_A	ENSG00000133104.12	blood	0.907723	1.14906e-17	G	A	0.282051	-0.00738644	0.0141987	chr13_36275147_G_A_ENSG00000133104.12	-3.93833e-05	0.00252235
chr13_36275353_T_A	ENSG00000120669.15	adipose	0.875888	1.05606e-35	T	A	0.259843	0.751322	0.509171	chr13_36275353_T_A_ENSG00000120669.15	0.0037838	-0.00125408
chr13_36275353_T_A	ENSG00000133104.12	blood	0.908094	1.09351e-17	T	A	0.282051	-0.00656052	0.0122113	chr13_36275353_T_A_ENSG00000133104.12	-0.00116943	-0.00270283
chr13_36275843_A_T	ENSG00000120669.15	adipose	0.875888	1.05606e-35	A	T	0.259843	0.752326	0.508114	chr13_36275843_A_T_ENSG00000120669.15	-0.00543501	0.000477791
chr13_36275843_A_T	ENSG00000133104.12	blood	0.908094	1.09351e-17	A	T	0.282051	-0.00656052	0.0106551	chr13_36275843_A_T_ENSG00000133104.12	0.000642337	0.00174844
chr13_36275875_G_A	ENSG00000120669.15	adipose	0.876322	1.14508e-35	G	A	0.259843	0.736433	0.501005	chr13_36275875_G_A_ENSG00000120669.15	0.00254949	0.00122356
chr13_36275875_G_A	ENSG00000133104.12	blood	0.908779	1.12413e-17	G	A	0.282051	-0.00814023	0.0120856	chr13_36275875_G_A_ENSG00000133104.12	0.00101496	0.00273538
chr13_36283153_G_A	ENSG00000120669.15	adipose	0.875914	2.03164e-35	G	A	0.25853	0.74998	0.50897	chr13_36283153_G_A_ENSG00000120669.15	0.00121883	0.00253725
chr13_36283153_G_A	ENSG00000133104.12	blood	0.90927	1.11264e-17	G	A	0.282051	-0.00739054	0.0122182	chr13_36283153_G_A_ENSG00000133104.12	0.000864257	0.00335908
chr13_36293682_A_G	ENSG00000133104.12	blood	0.918762	5.80458e-18	A	G	0.282051	-0.00610034	0.0120856	chr13_36293682_A_G_ENSG00000133104.12	0.000645969	-0.00197995
chr13_36296765_T_C	ENSG00000133104.12	blood	0.918437	5.7461e-18	T	C	0.282051	-0.00655946	0.0118168	chr13_36296765_T_C_ENSG00000133104.12	-0.000254634	0.000472903
chr13_36297425_G_C	ENSG00000133104.12	blood	0.918437	5.74535e-18	G	C	0.282051	-0.00881609	0.0122489	chr13_36297425_G_C_ENSG00000133104.12	-0.000788279	0.00164688
chr13_36297436_T_C	ENSG00000133104.12	blood	0.918452	5.73207e-18	T	C	0.282051	-0.00627682	0.0107183	chr13_36297436_T_C_ENSG00000133104.12	-0.00248939	0.000830173
chr13_36298485_G_T	ENSG00000133104.12	blood	0.906417	7.36468e-18	G	T	0.284615	-0.00595611	0.0124215	chr13_36298485_G_T_ENSG00000133104.12	0.00103671	-0.000636339
chr13_36298932_C_T	ENSG00000133104.12	blood	0.906417	7.36468e-18	C	T	0.284615	-0.00609144	0.0123451	chr13_36298932_C_T_ENSG00000133104.12	-0.000890256	0.00181365
chr13_36299820_A_C	ENSG00000133104.12	blood	0.906347	7.39031e-18	A	C	0.284615	-0.00597026	0.0107418	chr13_36299820_A_C_ENSG00000133104.12	-0.00035159	0.00187862
chr13_36300131_C_G	ENSG00000133104.12	blood	0.906347	7.39031e-18	C	G	0.284615	-0.00597191	0.011869	chr13_36300131_C_G_ENSG00000133104.12	-0.00124131	-0.000732422
chr13_36300486_T_C	ENSG00000133104.12	blood	0.906347	7.39031e-18	T	C	0.284615	-0.00597191	0.0127578	chr13_36300486_T_C_ENSG00000133104.12	-0.000724795	0.00188303
chr13_36300744_C_A	ENSG00000133104.12	blood	0.906347	7.39031e-18	C	A	0.284615	-0.00597191	0.010266	chr13_36300744_C_A_ENSG00000133104.12	-0.00159674	-0.00176191
chr13_36302242_A_G	ENSG00000133104.12	blood	0.906368	7.38457e-18	A	G	0.284615	-0.00528729	0.0106275	chr13_36302242_A_G_ENSG00000133104.12	0.000714245	0.00322676
chr13_36302566_C_T	ENSG00000133104.12	blood	0.906427	7.37622e-18	C	T	0.284615	-0.00531512	0.0106192	chr13_36302566_C_T_ENSG00000133104.12	-0.0026237	-0.00287235
chr13_36303441_G_T	ENSG00000133104.12	blood	0.906826	7.26674e-18	G	T	0.284615	-0.00586897	0.0121495	chr13_36303441_G_T_ENSG00000133104.12	0.00154654	-0.00222158
chr13_36303548_T_A	ENSG00000133104.12	blood	0.906851	7.82548e-18	T	A	0.284615	-0.00718127	0.0123261	chr13_36303548_T_A_ENSG00000133104.12	0.00291547	-0.00679147
chr13_36303757_G_A	ENSG00000133104.12	blood	0.906368	7.38457e-18	G	A	0.284615	-0.00573798	0.0102067	chr13_36303757_G_A_ENSG00000133104.12	0.00152861	0.00499928
chr13_36303841_T_C	ENSG00000133104.12	blood	0.906368	7.38457e-18	T	C	0.284615	-0.00585243	0.0123175	chr13_36303841_T_C_ENSG00000133104.12	0.000565317	-0.00306833
chr13_36306051_G_T	ENSG00000133104.12	blood	0.906103	7.40362e-18	G	T	0.284615	-0.00597191	0.010266	chr13_36306051_G_T_ENSG00000133104.12	0.00140696	-0.00117755
chr13_36306169_C_T	ENSG00000133104.12	blood	0.906439	7.30832e-18	C	T	0.284615	-0.00657143	0.0121653	chr13_36306169_C_T_ENSG00000133104.12	0.000530575	-0.000784516
chr13_36309486_G_A	ENSG00000133104.12	blood	0.906439	7.30832e-18	G	A	0.284615	-0.00540308	0.0141179	chr13_36309486_G_A_ENSG00000133104.12	0.000521244	-0.000974178
chr13_36309955_T_A	ENSG00000133104.12	blood	0.906103	7.40362e-18	T	A	0.284615	-0.00542715	0.0134672	chr13_36309955_T_A_ENSG00000133104.12	0.000593112	0.00104189
chr13_36310065_T_C	ENSG00000133104.12	blood	0.898308	6.46234e-18	T	C	0.284615	-0.0053065	0.0117821	chr13_36310065_T_C_ENSG00000133104.12	-0.000388232	0.000575781
chr13_36310786_A_G	ENSG00000133104.12	blood	0.906277	7.33089e-18	A	G	0.284615	-0.00445377	0.0117819	chr13_36310786_A_G_ENSG00000133104.12	6.82179e-05	-0.000124335
chr13_36312033_C_G	ENSG00000133104.12	blood	0.906103	7.40362e-18	C	G	0.284615	-0.00538992	0.0106622	chr13_36312033_C_G_ENSG00000133104.12	-0.000744165	-0.00146794
chr13_36312332_T_C	ENSG00000133104.12	blood	0.90626	7.33684e-18	T	C	0.284615	-0.00669899	0.0129796	chr13_36312332_T_C_ENSG00000133104.12	-0.000453944	0.00142455
chr13_36312828_C_T	ENSG00000133104.12	blood	0.90626	7.33684e-18	C	T	0.284615	-0.00541852	0.0118273	chr13_36312828_C_T_ENSG00000133104.12	0.000230624	-0.000519991
chr13_36312940_T_G	ENSG00000133104.12	blood	0.906597	7.24233e-18	T	G	0.284615	-0.0056433	0.0143209	chr13_36312940_T_G_ENSG00000133104.12	-0.00125355	-0.000659943
chr13_36312983_T_C	ENSG00000133104.12	blood	0.90626	7.33684e-18	T	C	0.284615	-0.00458969	0.0134139	chr13_36312983_T_C_ENSG00000133104.12	0.000428252	-0.000767469
chr13_36313780_A_G	ENSG00000133104.12	blood	0.906063	7.69419e-18	A	G	0.284615	-0.00383884	0.0145042	chr13_36313780_A_G_ENSG00000133104.12	-0.000812745	0.000901103
chr13_36316585_T_C	ENSG00000133104.12	blood	0.907387	7.29676e-18	T	C	0.284615	-0.00541853	0.0116663	chr13_36316585_T_C_ENSG00000133104.12	0.00344529	0.00100946
chr13_36316586_G_A	ENSG00000133104.12	blood	0.908342	7.50553e-18	G	A	0.284615	-0.00375723	0.00965639	chr13_36316586_G_A_ENSG00000133104.12	-0.000461356	-0.00184321
chr13_36316587_A_C	ENSG00000133104.12	blood	0.907387	7.29676e-18	A	C	0.284615	-0.00502816	0.0116663	chr13_36316587_A_C_ENSG00000133104.12	0.000782155	0.00026679
chr13_36317015_C_G	ENSG00000133104.12	blood	0.906439	7.30832e-18	C	G	0.284615	-0.00501664	0.0116574	chr13_36317015_C_G_ENSG00000133104.12	0.000330841	0.00132084
chr13_36317125_C_G	ENSG00000133104.12	blood	0.906103	7.40362e-18	C	G	0.284615	-0.00555005	0.0141846	chr13_36317125_C_G_ENSG00000133104.12	-5.92321e-05	-0.00429595
chr13_36317469_T_C	ENSG00000133104.12	blood	0.906103	7.40362e-18	T	C	0.284615	-0.00421752	0.0114861	chr13_36317469_T_C_ENSG00000133104.12	-0.000372153	-0.00109279
chr13_36318127_C_T	ENSG00000133104.12	blood	0.906109	7.41109e-18	C	T	0.284615	-0.00542746	0.0134796	chr13_36318127_C_T_ENSG00000133104.12	0.000185703	-0.00180197
chr13_36318312_A_C	ENSG00000133104.12	blood	0.906619	7.2937e-18	A	C	0.284615	-0.00622751	0.0133303	chr13_36318312_A_C_ENSG00000133104.12	0.000396349	-0.00108325
chr13_36318343_G_A	ENSG00000133104.12	blood	0.906439	7.30832e-18	G	A	0.284615	-0.00565234	0.0131282	chr13_36318343_G_A_ENSG00000133104.12	0.000273414	-0.000962615
chr13_36319324_C_G	ENSG00000133104.12	blood	0.907296	7.17511e-18	C	G	0.284615	-0.00141837	0.0145001	chr13_36319324_C_G_ENSG00000133104.12	-6.44406e-05	0.00399625
chr13_36319612_T_A	ENSG00000133104.12	blood	0.915202	9.93618e-18	T	A	0.284615	-0.00446444	0.0146616	chr13_36319612_T_A_ENSG00000133104.12	0.000136084	-0.00328124
chr13_36319620_C_T	ENSG00000133104.12	blood	0.915914	1.21244e-17	C	T	0.284615	-0.00180865	0.012698	chr13_36319620_C_T_ENSG00000133104.12	0	0.000291824
chr13_36319621_A_G	ENSG00000133104.12	blood	0.9157	1.21002e-17	A	G	0.284615	-0.00228006	0.0123811	chr13_36319621_A_G_ENSG00000133104.12	-2.93276e-06	0.00305641
chr13_36319645_A_C	ENSG00000133104.12	blood	0.928314	1.16644e-17	A	C	0.282051	-0.00413291	0.0129837	chr13_36319645_A_C_ENSG00000133104.12	-0.000298499	-0.00101054
chr13_36319648_T_A	ENSG00000133104.12	blood	0.927352	1.25181e-17	T	A	0.282051	-0.00525727	0.0133969	chr13_36319648_T_A_ENSG00000133104.12	7.93264e-05	-0.00134277
chr13_36319806_A_G	ENSG00000133104.12	blood	0.947912	2.59659e-18	A	G	0.279487	-0.00277694	0.0132731	chr13_36319806_A_G_ENSG00000133104.12	-0.000488203	-0.00163805
chr13_36319816_T_A	ENSG00000133104.12	blood	0.946668	2.45188e-18	T	A	0.279487	-0.0046441	0.0145727	chr13_36319816_T_A_ENSG00000133104.12	-0.000157189	-0.000183105
chr13_36320094_C_T	ENSG00000133104.12	blood	0.916356	2.80521e-18	C	T	0.287179	-0.00417528	0.0116574	chr13_36320094_C_T_ENSG00000133104.12	-0.000165024	-0.00206387
chr13_36320198_T_C	ENSG00000133104.12	blood	0.916356	2.80521e-18	T	C	0.287179	-0.00507462	0.014492	chr13_36320198_T_C_ENSG00000133104.12	-4.42111e-07	0.000978947
chr13_36320239_G_A	ENSG00000133104.12	blood	0.916013	2.84344e-18	G	A	0.287179	-0.00470575	0.0146164	chr13_36320239_G_A_ENSG00000133104.12	-0.000153847	0.000915885
chr13_36323050_T_C	ENSG00000133104.12	blood	0.915973	2.65202e-18	T	C	0.287179	-0.00373296	0.0113241	chr13_36323050_T_C_ENSG00000133104.12	0.000106649	0.000834465
chr13_36327786_G_A	ENSG00000133104.12	blood	0.91619	2.66377e-18	G	A	0.287179	-0.00425286	0.0128243	chr13_36327786_G_A_ENSG00000133104.12	-0.000673446	-0.00272107
chr13_36328454_T_C	ENSG00000133104.12	blood	0.915973	2.65202e-18	T	C	0.287179	-0.00289192	0.0133298	chr13_36328454_T_C_ENSG00000133104.12	-0.000810111	0.000880122
chr13_36329863_G_A	ENSG00000133104.12	blood	0.915973	2.65202e-18	G	A	0.287179	-0.00471883	0.0128651	chr13_36329863_G_A_ENSG00000133104.12	-0.000817212	-0.000444055
chr13_36333016_T_C	ENSG00000133104.12	blood	0.917081	2.73449e-18	T	C	0.287179	-0.00231433	0.0117302	chr13_36333016_T_C_ENSG00000133104.12	-0.00312313	-0.0051837
chr13_36333022_C_T	ENSG00000133104.12	blood	0.91762	2.68981e-18	C	T	0.287179	-0.00432503	0.0116832	chr13_36333022_C_T_ENSG00000133104.12	0.00262051	0.00410926
chr13_36336606_A_G	ENSG00000133104.12	blood	0.907432	2.6402e-18	A	G	0.284615	-0.000211008	0.0131282	chr13_36336606_A_G_ENSG00000133104.12	0.000692485	-0.00018394
chr13_36336930_A_C	ENSG00000133104.12	blood	0.915448	2.80741e-18	A	C	0.284615	-0.00565234	0.00994641	chr13_36336930_A_C_ENSG00000133104.12	-0.00204033	-0.00542676
chr13_36337098_A_G	ENSG00000133104.12	blood	0.915778	2.66033e-18	A	G	0.287179	-0.00628506	0.0130519	chr13_36337098_A_G_ENSG00000133104.12	-0.00239099	-0.00151992
chr13_36345595_G_C	ENSG00000133104.12	blood	0.919179	6.87996e-19	G	C	0.289744	-0.00430141	0.00994896	chr13_36345595_G_C_ENSG00000133104.12	-0.00635011	-0.039427
chr13_39655607_C_T	ENSG00000133103.16	adipose	-0.984252	7.05217e-38	C	T	0.225722	0.00601037	-0.00635798	chr13_39655607_C_T_ENSG00000133103.16	-0.0432609	-0.11203
chr13_39659157_T_G	ENSG00000133103.16	adipose	-0.976532	2.56357e-37	T	G	0.232283	0.0228646	0.0116649	chr13_39659157_T_G_ENSG00000133103.16	-0.00326317	0.000737786
chr13_39660168_C_A	ENSG00000133103.16	adipose	0.969015	9.95669e-37	C	A	0.233596	0.0240973	0.0143104	chr13_39660168_C_A_ENSG00000133103.16	0.000117235	0.000390291
chr13_39665386_T_C	ENSG00000133103.16	adipose	-0.941626	3.83279e-35	T	C	0.232283	0.0227089	0.0126918	chr13_39665386_T_C_ENSG00000133103.16	-0.000962432	0.000288486
chr13_39668834_G_A	ENSG00000133103.16	adipose	-0.937572	5.05194e-35	G	A	0.233596	0.0212557	0.0107579	chr13_39668834_G_A_ENSG00000133103.16	-7.2224e-05	-0.000357032
chr13_39668861_G_A	ENSG00000133103.16	adipose	-0.935067	3.72695e-35	G	A	0.233596	0.0235885	0.0116599	chr13_39668861_G_A_ENSG00000133103.16	-0.00016904	1.83582e-05
chr13_39669668_T_C	ENSG00000133103.16	adipose	-0.937501	5.19849e-35	T	C	0.233596	0.0234775	0.00928245	chr13_39669668_T_C_ENSG00000133103.16	0.000124646	0.00125086
chr13_42981398_A_G	ENSG00000120675.5	adipose	0.634973	2.67504e-37	A	G	0.326772	-0.101387	-0.0690556	chr13_42981398_A_G_ENSG00000120675.5	-0.000373603	0.000691533
chr13_42981398_A_G	ENSG00000120675.5	skin	0.766597	2.02373e-38	A	G	0.328378	-0.136561	-0.146196	chr13_42981398_A_G_ENSG00000120675.5	-0.000306813	0.00101054
chr13_42981701_C_T	ENSG00000120675.5	adipose	0.634911	2.566e-37	C	T	0.326772	-0.101346	-0.0690254	chr13_42981701_C_T_ENSG00000120675.5	0.000164997	-0.000242233
chr13_42981701_C_T	ENSG00000120675.5	skin	0.766578	1.92237e-38	C	T	0.328378	-0.136528	-0.146144	chr13_42981701_C_T_ENSG00000120675.5	0.000148078	1.26362e-05
chr13_42981922_C_T	ENSG00000120675.5	adipose	0.634911	2.566e-37	C	T	0.326772	-0.101346	-0.0690254	chr13_42981922_C_T_ENSG00000120675.5	-6.43548e-05	-7.35521e-05
chr13_42981922_C_T	ENSG00000120675.5	skin	0.766578	1.92237e-38	C	T	0.328378	-0.136528	-0.146144	chr13_42981922_C_T_ENSG00000120675.5	-6.76903e-05	-0.000416636
chr13_42985668_G_A	ENSG00000120675.5	skin	0.709101	1.36831e-34	G	A	0.341892	-0.140223	-0.149605	chr13_42985668_G_A_ENSG00000120675.5	-0.000531989	-0.00163078
chr13_42986295_C_T	ENSG00000120675.5	adipose	0.608539	2.36055e-35	C	T	0.335958	-0.104237	-0.0712139	chr13_42986295_C_T_ENSG00000120675.5	0.000225887	0.000412583
chr13_42986295_C_T	ENSG00000120675.5	skin	0.727439	8.96337e-36	C	T	0.339189	-0.140222	-0.151045	chr13_42986295_C_T_ENSG00000120675.5	0.000262172	6.91414e-05
chr13_43023570_C_T	ENSG00000120675.5	adipose	-0.964568	2.54795e-103	C	T	0.225722	-0.124868	-0.0881335	chr13_43023570_C_T_ENSG00000120675.5	-0.00215757	-0.0125997
chr13_43023570_C_T	ENSG00000120675.5	blood	-0.730143	3.9608e-21	C	T	0.228205	-0.164187	-0.0402149	chr13_43023570_C_T_ENSG00000120675.5		0.0152223
chr13_43023570_C_T	ENSG00000120675.5	skin	-1.14094	2.16067e-97	C	T	0.221622	-0.154634	-0.158462	chr13_43023570_C_T_ENSG00000120675.5		-0.0226474
chr13_43023729_A_G	ENSG00000120675.5	adipose	-0.953003	2.68091e-105	A	G	0.228346	-0.0857641	-0.0551643	chr13_43023729_A_G_ENSG00000120675.5	0.0073373	-0.0109255
chr13_43023729_A_G	ENSG00000120675.5	blood	-0.714222	6.34734e-21	A	G	0.233333	-0.0838968	-0.000216838	chr13_43023729_A_G_ENSG00000120675.5		-0.0312247
chr13_43023729_A_G	ENSG00000120675.5	skin	-1.11337	6.05099e-94	A	G	0.224324	-0.123168	-0.13715	chr13_43023729_A_G_ENSG00000120675.5		-0.017526
chr13_43023796_C_G	ENSG00000120675.5	adipose	-0.966341	1.5045e-104	C	G	0.228346	-0.0948367	-0.0673852	chr13_43023796_C_G_ENSG00000120675.5	-0.00158015	-0.00143898
chr13_43023796_C_G	ENSG00000120675.5	blood	-0.720757	1.10519e-20	C	G	0.233333	-0.126059	-0.0227737	chr13_43023796_C_G_ENSG00000120675.5		0.00784278
chr13_43023796_C_G	ENSG00000120675.5	skin	-1.12689	1.58453e-93	C	G	0.224324	-0.136196	-0.145594	chr13_43023796_C_G_ENSG00000120675.5		0.000112891
chr13_43023841_C_G	ENSG00000120675.5	adipose	-0.967226	4.75188e-105	C	G	0.228346	-0.111195	-0.0810709	chr13_43023841_C_G_ENSG00000120675.5	0.0114486	0.00783658
chr13_43023841_C_G	ENSG00000120675.5	blood	-0.720572	1.27355e-20	C	G	0.233333	-0.137103	-0.0197444	chr13_43023841_C_G_ENSG00000120675.5		0.0118263
chr13_43023841_C_G	ENSG00000120675.5	skin	-1.12812	4.66301e-93	C	G	0.225676	-0.155094	-0.169392	chr13_43023841_C_G_ENSG00000120675.5		0.00565016
chr13_43023844_G_A	ENSG00000120675.5	adipose	-0.962851	1.59958e-102	G	A	0.229659	-0.08564	-0.0560214	chr13_43023844_G_A_ENSG00000120675.5	-0.00289241	-0.00275624
chr13_43023844_G_A	ENSG00000120675.5	blood	-0.723312	1.05667e-20	G	A	0.233333	-0.100138	-0.00893706	chr13_43023844_G_A_ENSG00000120675.5		-0.0105598
chr13_43023844_G_A	ENSG00000120675.5	skin	-1.12516	2.84042e-92	G	A	0.227027	-0.119008	-0.13474	chr13_43023844_G_A_ENSG00000120675.5		-0.00599372
chr13_43023859_G_T	ENSG00000120675.5	adipose	-0.964778	7.08355e-104	G	T	0.225722	-0.147194	-0.0970118	chr13_43023859_G_T_ENSG00000120675.5	0.00305213	0.00581443
chr13_43023859_G_T	ENSG00000120675.5	blood	-0.729422	3.97553e-21	G	T	0.228205	-0.186792	-0.0335275	chr13_43023859_G_T_ENSG00000120675.5		0.00792408
chr13_43023859_G_T	ENSG00000120675.5	skin	-1.14012	2.69415e-97	G	T	0.221622	-0.18878	-0.18276	chr13_43023859_G_T_ENSG00000120675.5		0.00788224
chr13_43023989_G_A	ENSG00000120675.5	adipose	-0.960332	1.99158e-102	G	A	0.229659	-0.0862009	-0.0549361	chr13_43023989_G_A_ENSG00000120675.5	-0.00777299	0.00142121
chr13_43023989_G_A	ENSG00000120675.5	blood	-0.719562	1.15091e-20	G	A	0.233333	-0.104067	-0.0209018	chr13_43023989_G_A_ENSG00000120675.5		0.00113058
chr13_43023989_G_A	ENSG00000120675.5	skin	-1.12161	9.83453e-93	G	A	0.225676	-0.119522	-0.136466	chr13_43023989_G_A_ENSG00000120675.5		-0.00121045
chr13_43024053_A_T	ENSG00000120675.5	adipose	-0.960318	2.01052e-102	A	T	0.229659	-0.086465	-0.0537034	chr13_43024053_A_T_ENSG00000120675.5	-0.0158131	-0.00292754
chr13_43024053_A_T	ENSG00000120675.5	blood	-0.719562	1.15091e-20	A	T	0.233333	-0.081503	-0.00769287	chr13_43024053_A_T_ENSG00000120675.5		-0.00334263
chr13_43024053_A_T	ENSG00000120675.5	skin	-1.12159	9.91675e-93	A	T	0.225676	-0.11876	-0.129778	chr13_43024053_A_T_ENSG00000120675.5		-0.00325644
chr13_43024055_A_G	ENSG00000120675.5	adipose	-0.945208	2.25518e-101	A	G	0.228346	-0.0831069	-0.0528268	chr13_43024055_A_G_ENSG00000120675.5	-0.00234632	-0.00232828
chr13_43024055_A_G	ENSG00000120675.5	blood	-0.709019	1.46756e-20	A	G	0.230769	-0.0783466	-0.000841678	chr13_43024055_A_G_ENSG00000120675.5		-0.00242519
chr13_43024055_A_G	ENSG00000120675.5	skin	-1.10457	7.69172e-92	A	G	0.224324	-0.116115	-0.128399	chr13_43024055_A_G_ENSG00000120675.5		-0.00126815
chr13_43024186_C_G	ENSG00000120675.5	adipose	-0.95917	1.58355e-101	C	G	0.227034	-0.0892624	-0.0585346	chr13_43024186_C_G_ENSG00000120675.5	-0.00333703	0.00325716
chr13_43024186_C_G	ENSG00000120675.5	blood	-0.728261	4.14175e-21	C	G	0.228205	-0.0956251	0.00295695	chr13_43024186_C_G_ENSG00000120675.5		0.00260663
chr13_43024186_C_G	ENSG00000120675.5	skin	-1.13487	2.04334e-96	C	G	0.222973	-0.121645	-0.13103	chr13_43024186_C_G_ENSG00000120675.5		0.00261629
chr13_43024276_G_A	ENSG00000120675.5	adipose	-0.966145	1.56174e-104	G	A	0.228346	-0.102749	-0.0712397	chr13_43024276_G_A_ENSG00000120675.5	-0.00649289	-0.0028336
chr13_43024276_G_A	ENSG00000120675.5	blood	-0.720474	1.11284e-20	G	A	0.233333	-0.137386	-0.031987	chr13_43024276_G_A_ENSG00000120675.5		-0.0076952
chr13_43024276_G_A	ENSG00000120675.5	skin	-1.12679	1.60323e-93	G	A	0.224324	-0.158566	-0.163217	chr13_43024276_G_A_ENSG00000120675.5		-0.00295246
chr13_43024430_G_T	ENSG00000120675.5	adipose	-0.96048	2.16284e-102	G	T	0.229659	-0.0849499	-0.0557424	chr13_43024430_G_T_ENSG00000120675.5	0.0374688	-0.00487566
chr13_43024430_G_T	ENSG00000120675.5	blood	-0.719566	1.15147e-20	G	T	0.233333	-0.0933108	-0.00152142	chr13_43024430_G_T_ENSG00000120675.5		-0.00414395
chr13_43024430_G_T	ENSG00000120675.5	skin	-1.12182	1.00879e-92	G	T	0.225676	-0.121806	-0.128787	chr13_43024430_G_T_ENSG00000120675.5		-0.00252843
chr13_43024439_T_G	ENSG00000120675.5	adipose	-0.9622	9.12859e-102	T	G	0.230971	-0.0813451	-0.054462	chr13_43024439_T_G_ENSG00000120675.5	-0.000793627	0.00103891
chr13_43024439_T_G	ENSG00000120675.5	blood	-0.726937	5.6781e-21	T	G	0.235897	-0.0859062	0.00321431	chr13_43024439_T_G_ENSG00000120675.5		0.000317574
chr13_43024439_T_G	ENSG00000120675.5	skin	-1.12366	1.98727e-92	T	G	0.227027	-0.11617	-0.125279	chr13_43024439_T_G_ENSG00000120675.5		-0.000887394
chr13_43024571_G_C	ENSG00000120675.5	adipose	-0.960487	2.1424e-102	G	C	0.229659	-0.0847949	-0.0556104	chr13_43024571_G_C_ENSG00000120675.5	0.000375123	-0.000613928
chr13_43024571_G_C	ENSG00000120675.5	blood	-0.719562	1.15091e-20	G	C	0.233333	-0.0921172	-0.00275287	chr13_43024571_G_C_ENSG00000120675.5		0.00085187
chr13_43024571_G_C	ENSG00000120675.5	skin	-1.12182	1.00817e-92	G	C	0.225676	-0.121624	-0.129434	chr13_43024571_G_C_ENSG00000120675.5		-0.00109541
chr13_43024708_C_A	ENSG00000120675.5	adipose	-0.96048	2.10103e-102	C	A	0.229659	-0.0885935	-0.0569297	chr13_43024708_C_A_ENSG00000120675.5	0.000498431	-0.000188589
chr13_43024708_C_A	ENSG00000120675.5	blood	-0.719476	1.1551e-20	C	A	0.233333	-0.0964805	-0.00208632	chr13_43024708_C_A_ENSG00000120675.5		-0.00328469
chr13_43024708_C_A	ENSG00000120675.5	skin	-1.11725	3.02629e-91	C	A	0.224324	-0.123658	-0.129655	chr13_43024708_C_A_ENSG00000120675.5		-0.000102401
chr13_43024822_C_T	ENSG00000120675.5	adipose	-0.993506	2.38729e-104	C	T	0.223097	-0.107657	-0.0741831	chr13_43024822_C_T_ENSG00000120675.5	0.000104001	0.000171661
chr13_43024822_C_T	ENSG00000120675.5	blood	-0.732359	3.49316e-20	C	T	0.230769	-0.134548	-0.0329827	chr13_43024822_C_T_ENSG00000120675.5		0.00349474
chr13_43024822_C_T	ENSG00000120675.5	skin	-1.13796	1.75788e-88	C	T	0.217568	-0.14955	-0.164331	chr13_43024822_C_T_ENSG00000120675.5		0.000817895
chr13_43024921_T_C	ENSG00000120675.5	adipose	-0.961435	2.83247e-102	T	C	0.229659	-0.0850207	-0.0567112	chr13_43024921_T_C_ENSG00000120675.5	-0.000412225	0.00120401
chr13_43024921_T_C	ENSG00000120675.5	blood	-0.719516	1.1781e-20	T	C	0.233333	-0.09326	-0.000678813	chr13_43024921_T_C_ENSG00000120675.5		0.00203538
chr13_43024921_T_C	ENSG00000120675.5	skin	-1.1179	2.30499e-91	T	C	0.224324	-0.12093	-0.128905	chr13_43024921_T_C_ENSG00000120675.5		0.00192928
chr13_43025275_C_T	ENSG00000120675.5	skin	-0.599723	6.0291e-30	C	T	0.481081	-0.127689	-0.135287	chr13_43025275_C_T_ENSG00000120675.5	7.67989e-05	0.000140667
chr13_43025765_A_G	ENSG00000120675.5	skin	-0.605518	4.3651e-30	A	G	0.481081	-0.128347	-0.139333	chr13_43025765_A_G_ENSG00000120675.5	0.00100082	-0.000543356
chr13_43026092_G_A	ENSG00000120675.5	adipose	-0.96048	2.10103e-102	G	A	0.229659	-0.0857178	-0.0565207	chr13_43026092_G_A_ENSG00000120675.5	-5.06418e-05	-0.00044322
chr13_43026092_G_A	ENSG00000120675.5	blood	-0.719476	1.1551e-20	G	A	0.233333	-0.0939275	-0.00305124	chr13_43026092_G_A_ENSG00000120675.5		-0.000981808
chr13_43026092_G_A	ENSG00000120675.5	skin	-1.11725	3.02629e-91	G	A	0.224324	-0.121219	-0.130011	chr13_43026092_G_A_ENSG00000120675.5		-0.000554085
chr13_43027398_C_T	ENSG00000120675.5	adipose	-0.732218	2.79063e-56	C	T	0.293963	-0.093229	-0.0607671	chr13_43027398_C_T_ENSG00000120675.5	0.000292614	-0.00038743
chr13_43027398_C_T	ENSG00000120675.5	skin	-0.896097	1.19034e-60	C	T	0.281081	-0.12726	-0.136428	chr13_43027398_C_T_ENSG00000120675.5	0.00126297	-0.000201941
chr13_43027734_G_T	ENSG00000120675.5	adipose	-0.732218	2.79063e-56	G	T	0.293963	-0.0906247	-0.0607671	chr13_43027734_G_T_ENSG00000120675.5	0.000226358	-8.98838e-05
chr13_43027734_G_T	ENSG00000120675.5	skin	-0.896097	1.19034e-60	G	T	0.281081	-0.127828	-0.134822	chr13_43027734_G_T_ENSG00000120675.5	0.000487072	-0.000563145
chr13_43027910_A_G	ENSG00000120675.5	adipose	-0.732179	2.80568e-56	A	G	0.293963	-0.0911801	-0.0597978	chr13_43027910_A_G_ENSG00000120675.5	-9.65486e-05	-0.00022018
chr13_43027910_A_G	ENSG00000120675.5	skin	-0.896113	1.18971e-60	A	G	0.281081	-0.126865	-0.134948	chr13_43027910_A_G_ENSG00000120675.5	6.45172e-05	0.000414729
chr13_43027969_T_C	ENSG00000120675.5	adipose	-0.732218	2.79063e-56	T	C	0.293963	-0.0923066	-0.0607671	chr13_43027969_T_C_ENSG00000120675.5	-0.00026229	-0.00113058
chr13_43027969_T_C	ENSG00000120675.5	skin	-0.896097	1.19034e-60	T	C	0.281081	-0.12579	-0.133956	chr13_43027969_T_C_ENSG00000120675.5	-0.000271573	-0.00138521
chr13_43027990_A_G	ENSG00000120675.5	adipose	-0.732218	2.79063e-56	A	G	0.293963	-0.0923066	-0.0607671	chr13_43027990_A_G_ENSG00000120675.5	0.00066474	-0.00158107
chr13_43027990_A_G	ENSG00000120675.5	skin	-0.896097	1.19034e-60	A	G	0.281081	-0.126524	-0.133382	chr13_43027990_A_G_ENSG00000120675.5	0.000971775	-0.00148356
chr13_43027993_G_A	ENSG00000120675.5	adipose	-0.732218	2.79063e-56	G	A	0.293963	-0.093229	-0.0607671	chr13_43027993_G_A_ENSG00000120675.5	-0.000494893	9.02414e-05
chr13_43027993_G_A	ENSG00000120675.5	skin	-0.896097	1.19034e-60	G	A	0.281081	-0.125958	-0.133956	chr13_43027993_G_A_ENSG00000120675.5	-0.000402846	-0.000441313
chr13_43028957_G_A	ENSG00000120675.5	adipose	-0.730245	9.5384e-57	G	A	0.292651	-0.108775	-0.0736055	chr13_43028957_G_A_ENSG00000120675.5	0.000100957	0.00037396
chr13_43028957_G_A	ENSG00000120675.5	skin	-0.891839	1.09743e-60	G	A	0.27973	-0.148221	-0.162207	chr13_43028957_G_A_ENSG00000120675.5	-1.99584e-05	0.000289679
chr13_43030196_T_A	ENSG00000120675.5	adipose	-0.943196	1.83596e-96	T	A	0.227034	-0.138719	-0.099556	chr13_43030196_T_A_ENSG00000120675.5	-0.000352604	0.00156856
chr13_43030196_T_A	ENSG00000120675.5	blood	-0.725377	6.79648e-21	T	A	0.228205	-0.196314	-0.0621832	chr13_43030196_T_A_ENSG00000120675.5		0.00231218
chr13_43030196_T_A	ENSG00000120675.5	skin	-1.11558	6.17038e-91	T	A	0.221622	-0.180622	-0.184978	chr13_43030196_T_A_ENSG00000120675.5		0.000751972
chr13_43033050_A_G	ENSG00000120675.5	adipose	-0.945979	4.26776e-97	A	G	0.229659	-0.111333	-0.0780763	chr13_43033050_A_G_ENSG00000120675.5	-0.000682741	-0.000524998
chr13_43033050_A_G	ENSG00000120675.5	blood	-0.715717	1.96793e-20	A	G	0.233333	-0.135515	-0.0297286	chr13_43033050_A_G_ENSG00000120675.5		-0.000762939
chr13_43033050_A_G	ENSG00000120675.5	skin	-1.10466	1.63139e-87	A	G	0.224324	-0.153994	-0.166817	chr13_43033050_A_G_ENSG00000120675.5		-0.000756741
chr13_43033514_A_G	ENSG00000120675.5	adipose	-0.944831	2.65586e-96	A	G	0.227034	-0.138075	-0.100167	chr13_43033514_A_G_ENSG00000120675.5	-9.09872e-07	-9.72748e-05
chr13_43033514_A_G	ENSG00000120675.5	blood	-0.725622	6.73281e-21	A	G	0.228205	-0.205045	-0.0688687	chr13_43033514_A_G_ENSG00000120675.5		0.00137568
chr13_43033514_A_G	ENSG00000120675.5	skin	-1.11756	7.89337e-91	A	G	0.221622	-0.182831	-0.184064	chr13_43033514_A_G_ENSG00000120675.5		-0.00024724
chr13_43034384_C_T	ENSG00000120675.5	adipose	0.645678	1.28931e-39	C	T	0.332021	-0.100162	-0.0662106	chr13_43034384_C_T_ENSG00000120675.5	0.00100327	-0.00112951
chr13_43034384_C_T	ENSG00000120675.5	skin	0.747687	3.95827e-38	C	T	0.335135	-0.13019	-0.139352	chr13_43034384_C_T_ENSG00000120675.5	0.00122079	-0.000301719
chr13_43034803_G_T	ENSG00000120675.5	adipose	-0.954048	1.52898e-92	G	T	0.225722	-0.136741	-0.0991721	chr13_43034803_G_T_ENSG00000120675.5	7.98554e-05	0.000410557
chr13_43034803_G_T	ENSG00000120675.5	blood	-0.728907	1.33938e-20	G	T	0.225641	-0.198108	-0.060522	chr13_43034803_G_T_ENSG00000120675.5		-0.00137424
chr13_43034803_G_T	ENSG00000120675.5	skin	-1.13009	4.66042e-89	G	T	0.22027	-0.182732	-0.183496	chr13_43034803_G_T_ENSG00000120675.5		0.000508189
chr13_43037938_A_G	ENSG00000120675.5	adipose	-0.937612	2.55546e-93	A	G	0.227034	-0.141645	-0.0999534	chr13_43037938_A_G_ENSG00000120675.5	0.00138673	0.000119925
chr13_43037938_A_G	ENSG00000120675.5	blood	-0.720183	1.16176e-20	A	G	0.228205	-0.196626	-0.058906	chr13_43037938_A_G_ENSG00000120675.5		4.76837e-05
chr13_43037938_A_G	ENSG00000120675.5	skin	-1.11014	3.10234e-88	A	G	0.221622	-0.180683	-0.184509	chr13_43037938_A_G_ENSG00000120675.5		-3.91006e-05
chr13_43038600_G_A	ENSG00000120675.5	blood	-0.566685	1.02936e-18	G	A	0.469231	-0.129835	-0.0350836	chr13_43038600_G_A_ENSG00000120675.5	-0.000211858	-0.00122476
chr13_43038600_G_A	ENSG00000120675.5	skin	-0.62685	1.45541e-31	G	A	0.460811	-0.124688	-0.13456	chr13_43038600_G_A_ENSG00000120675.5	-7.02086e-05	-0.000956893
chr13_43039322_A_T	ENSG00000120675.5	adipose	-0.937763	2.36334e-93	A	T	0.227034	-0.140394	-0.101208	chr13_43039322_A_T_ENSG00000120675.5	-0.000849374	-0.00236118
chr13_43039322_A_T	ENSG00000120675.5	blood	-0.720183	1.16176e-20	A	T	0.228205	-0.20236	-0.0612601	chr13_43039322_A_T_ENSG00000120675.5		-0.0015254
chr13_43039322_A_T	ENSG00000120675.5	skin	-1.11032	2.87161e-88	A	T	0.221622	-0.182146	-0.183678	chr13_43039322_A_T_ENSG00000120675.5		-0.00201249
chr13_43040033_G_A	ENSG00000120675.5	blood	-0.559492	1.4072e-18	G	A	0.469231	-0.136083	-0.042507	chr13_43040033_G_A_ENSG00000120675.5	0.00038211	0.000371695
chr13_43040033_G_A	ENSG00000120675.5	skin	-0.617215	3.36691e-31	G	A	0.460811	-0.127334	-0.137257	chr13_43040033_G_A_ENSG00000120675.5	0.000247565	-0.000205159
chr13_43042078_T_G	ENSG00000120675.5	adipose	-0.93551	7.73812e-93	T	G	0.227034	-0.118393	-0.0827905	chr13_43042078_T_G_ENSG00000120675.5	-0.00036806	-0.000662804
chr13_43042078_T_G	ENSG00000120675.5	blood	-0.719906	1.17169e-20	T	G	0.228205	-0.159856	-0.0395245	chr13_43042078_T_G_ENSG00000120675.5		-0.000691414
chr13_43042078_T_G	ENSG00000120675.5	skin	-1.10804	7.2e-88	T	G	0.221622	-0.15991	-0.164684	chr13_43042078_T_G_ENSG00000120675.5		-0.000902057
chr13_43042120_A_T	ENSG00000120675.5	blood	-0.559492	1.4072e-18	A	T	0.469231	-0.134198	-0.0420003	chr13_43042120_A_T_ENSG00000120675.5	-0.000458648	0.00106096
chr13_43042120_A_T	ENSG00000120675.5	skin	-0.617215	3.36691e-31	A	T	0.460811	-0.127528	-0.137384	chr13_43042120_A_T_ENSG00000120675.5	0.000190455	-0.000944614
chr13_43042837_T_A	ENSG00000120675.5	adipose	-0.935369	7.25355e-93	T	A	0.227034	-0.130242	-0.0907553	chr13_43042837_T_A_ENSG00000120675.5	-0.0003314	-0.000939846
chr13_43042837_T_A	ENSG00000120675.5	blood	-0.719906	1.17169e-20	T	A	0.228205	-0.184924	-0.0505887	chr13_43042837_T_A_ENSG00000120675.5		-0.00307345
chr13_43042837_T_A	ENSG00000120675.5	skin	-1.1074	8.65268e-88	T	A	0.221622	-0.171519	-0.172632	chr13_43042837_T_A_ENSG00000120675.5		-0.000768781
chr13_43045515_G_A	ENSG00000120675.5	adipose	-0.722408	2.54749e-54	G	A	0.290026	-0.107874	-0.0765632	chr13_43045515_G_A_ENSG00000120675.5	0.00682298	0.00479865
chr13_43045515_G_A	ENSG00000120675.5	skin	-0.896207	2.23918e-60	G	A	0.277027	-0.139738	-0.144447	chr13_43045515_G_A_ENSG00000120675.5	0.00513118	0.00171125
chr13_43045609_C_T	ENSG00000120675.5	adipose	-0.722408	2.54749e-54	C	T	0.290026	-0.107874	-0.073377	chr13_43045609_C_T_ENSG00000120675.5	0.00192303	-0.00412679
chr13_43045609_C_T	ENSG00000120675.5	skin	-0.896207	2.23918e-60	C	T	0.277027	-0.138218	-0.140443	chr13_43045609_C_T_ENSG00000120675.5	0.00263223	-0.0112017
chr13_43046885_C_T	ENSG00000120675.5	adipose	-0.722166	2.5952e-54	C	T	0.290026	-0.133967	-0.0948291	chr13_43046885_C_T_ENSG00000120675.5	-0.000737201	0.000652909
chr13_43046885_C_T	ENSG00000120675.5	skin	-0.895881	2.30606e-60	C	T	0.277027	-0.173715	-0.178524	chr13_43046885_C_T_ENSG00000120675.5	-0.000958094	0.00102508
chr13_43048220_C_A	ENSG00000120675.5	adipose	-0.722182	2.60415e-54	C	A	0.290026	-0.108179	-0.0736154	chr13_43048220_C_A_ENSG00000120675.5	0.000230615	0.00149405
chr13_43048220_C_A	ENSG00000120675.5	skin	-0.895946	2.27678e-60	C	A	0.277027	-0.139857	-0.140943	chr13_43048220_C_A_ENSG00000120675.5	0.000189179	0.000903368
chr13_43048805_G_C	ENSG00000120675.5	blood	-0.554985	1.70069e-18	G	C	0.464103	-0.17161	-0.0564424	chr13_43048805_G_C_ENSG00000120675.5	0.000291077	0.00157189
chr13_43048805_G_C	ENSG00000120675.5	skin	-0.61438	2.10991e-31	G	C	0.456757	-0.142633	-0.148322	chr13_43048805_G_C_ENSG00000120675.5	0.000368799	0.00120854
chr13_43049451_C_T	ENSG00000120675.5	adipose	-0.722166	2.5952e-54	C	T	0.290026	-0.134532	-0.0976763	chr13_43049451_C_T_ENSG00000120675.5	0.00032965	-0.000514626
chr13_43049451_C_T	ENSG00000120675.5	skin	-0.895881	2.30606e-60	C	T	0.277027	-0.174203	-0.181074	chr13_43049451_C_T_ENSG00000120675.5	0.000182782	-0.000890017
chr13_43050439_A_G	ENSG00000120675.5	adipose	-0.722184	2.60508e-54	A	G	0.290026	-0.106128	-0.073631	chr13_43050439_A_G_ENSG00000120675.5	-0.000364279	0.000694752
chr13_43050439_A_G	ENSG00000120675.5	skin	-0.895952	2.27391e-60	A	G	0.277027	-0.139305	-0.13898	chr13_43050439_A_G_ENSG00000120675.5	-0.000339407	0.000355244
chr13_43051012_C_T	ENSG00000120675.5	adipose	-0.713883	7.85057e-53	C	T	0.291339	-0.105264	-0.0747004	chr13_43051012_C_T_ENSG00000120675.5	-4.98063e-05	0.00142455
chr13_43051012_C_T	ENSG00000120675.5	skin	-0.886518	8.687e-59	C	T	0.278378	-0.139105	-0.138398	chr13_43051012_C_T_ENSG00000120675.5	-6.99819e-05	0.00117993
chr13_43051665_A_G	ENSG00000120675.5	adipose	-0.715259	5.16491e-53	A	G	0.291339	-0.140775	-0.0999706	chr13_43051665_A_G_ENSG00000120675.5	-9.28913e-05	0.00168216
chr13_43051665_A_G	ENSG00000120675.5	skin	-0.888377	5.10587e-59	A	G	0.278378	-0.180784	-0.182967	chr13_43051665_A_G_ENSG00000120675.5	-0.000148841	0.00182521
chr13_43051744_C_T	ENSG00000120675.5	blood	-0.558326	1.62076e-18	C	T	0.461538	-0.152404	-0.0481796	chr13_43051744_C_T_ENSG00000120675.5	-0.000129496	0.00112939
chr13_43051744_C_T	ENSG00000120675.5	skin	-0.617907	2.22061e-31	C	T	0.456757	-0.130043	-0.138111	chr13_43051744_C_T_ENSG00000120675.5	-0.00038505	0.000707626
chr13_43052090_G_A	ENSG00000120675.5	adipose	-0.715325	5.06385e-53	G	A	0.291339	-0.140745	-0.101823	chr13_43052090_G_A_ENSG00000120675.5	0.000178575	-0.000343442
chr13_43052090_G_A	ENSG00000120675.5	skin	-0.888462	4.97979e-59	G	A	0.278378	-0.183482	-0.187017	chr13_43052090_G_A_ENSG00000120675.5	0.00014121	0.00013864
chr13_43052788_G_A	ENSG00000120675.5	adipose	-0.713883	7.85057e-53	G	A	0.291339	-0.108167	-0.0747004	chr13_43052788_G_A_ENSG00000120675.5	-0.000107035	-0.00266457
chr13_43052788_G_A	ENSG00000120675.5	skin	-0.886518	8.687e-59	G	A	0.278378	-0.139271	-0.14037	chr13_43052788_G_A_ENSG00000120675.5	-0.000136232	-0.00187206
chr13_43053948_A_G	ENSG00000120675.5	adipose	-0.71393	7.59295e-53	A	G	0.291339	-0.132361	-0.0948586	chr13_43053948_A_G_ENSG00000120675.5	-0.000312603	-0.000434518
chr13_43053948_A_G	ENSG00000120675.5	skin	-0.886572	8.4697e-59	A	G	0.278378	-0.173735	-0.176374	chr13_43053948_A_G_ENSG00000120675.5	-0.000189424	-0.000997305
chr13_43055459_A_G	ENSG00000120675.5	adipose	-0.705047	9.71865e-53	A	G	0.291339	-0.13389	-0.0961723	chr13_43055459_A_G_ENSG00000120675.5	0.00100062	0.0050236
chr13_43055459_A_G	ENSG00000120675.5	skin	-0.875352	1.47553e-58	A	G	0.278378	-0.17355	-0.178758	chr13_43055459_A_G_ENSG00000120675.5	0.000546315	0.0056988
chr13_43056179_T_C	ENSG00000120675.5	blood	-0.561385	1.60591e-18	T	C	0.466667	-0.140816	-0.0440086	chr13_43056179_T_C_ENSG00000120675.5	-0.000132876	0.00129771
chr13_43056179_T_C	ENSG00000120675.5	skin	-0.61778	5.92872e-31	T	C	0.460811	-0.125385	-0.136413	chr13_43056179_T_C_ENSG00000120675.5	-0.000137431	0.000312805
chr13_43056953_C_T	ENSG00000120675.5	blood	-0.561893	1.61187e-18	C	T	0.466667	-0.131722	-0.0391744	chr13_43056953_C_T_ENSG00000120675.5	-0.0001908	-0.00177455
chr13_43056953_C_T	ENSG00000120675.5	skin	-0.61853	5.42371e-31	C	T	0.460811	-0.125641	-0.136176	chr13_43056953_C_T_ENSG00000120675.5	-9.03852e-05	-0.000772715
chr13_43057662_G_T	ENSG00000120675.5	adipose	-0.714016	7.40256e-53	G	T	0.291339	-0.133422	-0.0957587	chr13_43057662_G_T_ENSG00000120675.5	0.000454015	-0.00023365
chr13_43057662_G_T	ENSG00000120675.5	skin	-0.886683	8.20174e-59	G	T	0.278378	-0.17488	-0.177274	chr13_43057662_G_T_ENSG00000120675.5	0.000566708	-5.16176e-05
chr13_43057958_G_A	ENSG00000120675.5	adipose	-0.71393	7.59295e-53	G	A	0.291339	-0.134532	-0.0962787	chr13_43057958_G_A_ENSG00000120675.5	-6.10667e-06	-0.00182796
chr13_43057958_G_A	ENSG00000120675.5	skin	-0.886572	8.4697e-59	G	A	0.278378	-0.173735	-0.178603	chr13_43057958_G_A_ENSG00000120675.5	-0.000203441	-0.0022856
chr13_43060401_A_C	ENSG00000120675.5	adipose	-0.714196	7.04637e-53	A	C	0.291339	-0.134532	-0.0962787	chr13_43060401_A_C_ENSG00000120675.5	0.000149441	0.000585198
chr13_43060401_A_C	ENSG00000120675.5	skin	-0.887262	7.41722e-59	A	C	0.278378	-0.173412	-0.177325	chr13_43060401_A_C_ENSG00000120675.5	0.000116856	-0.000210643
chr13_43061281_T_C	ENSG00000120675.5	adipose	-0.714107	7.49735e-53	T	C	0.291339	-0.106784	-0.0733719	chr13_43061281_T_C_ENSG00000120675.5	0.000128188	3.17097e-05
chr13_43061281_T_C	ENSG00000120675.5	skin	-0.887156	7.78043e-59	T	C	0.278378	-0.139529	-0.138199	chr13_43061281_T_C_ENSG00000120675.5	5.37061e-05	-0.000313401
chr13_43061594_A_G	ENSG00000120675.5	blood	-0.561471	1.78953e-18	A	G	0.466667	-0.136638	-0.0408971	chr13_43061594_A_G_ENSG00000120675.5	-0.00107281	9.5129e-05
chr13_43061594_A_G	ENSG00000120675.5	skin	-0.619194	4.66397e-31	A	G	0.460811	-0.127321	-0.136465	chr13_43061594_A_G_ENSG00000120675.5	-0.000691688	-0.000740528
chr13_43061749_G_A	ENSG00000120675.5	adipose	-0.714213	7.06879e-53	G	A	0.291339	-0.10823	-0.0745181	chr13_43061749_G_A_ENSG00000120675.5	0.000583763	0.0012573
chr13_43061749_G_A	ENSG00000120675.5	skin	-0.887328	7.32442e-59	G	A	0.278378	-0.142538	-0.141702	chr13_43061749_G_A_ENSG00000120675.5	0.000570012	0.000828743
chr13_43062281_A_C	ENSG00000120675.5	blood	-0.561471	1.78953e-18	A	C	0.466667	-0.140443	-0.0454403	chr13_43062281_A_C_ENSG00000120675.5	0.000727756	-0.00724912
chr13_43062281_A_C	ENSG00000120675.5	skin	-0.619194	4.66397e-31	A	C	0.460811	-0.127321	-0.137677	chr13_43062281_A_C_ENSG00000120675.5	0.00139157	0.00199926
chr13_43062799_C_A	ENSG00000120675.5	adipose	-0.714196	7.04637e-53	C	A	0.291339	-0.106389	-0.0747511	chr13_43062799_C_A_ENSG00000120675.5	-0.000415646	0.000214934
chr13_43062799_C_A	ENSG00000120675.5	skin	-0.887262	7.41722e-59	C	A	0.278378	-0.141904	-0.141023	chr13_43062799_C_A_ENSG00000120675.5	-0.000506301	-0.000314713
chr13_43063389_G_A	ENSG00000120675.5	blood	-0.561974	1.89907e-18	G	A	0.466667	-0.132618	-0.0391197	chr13_43063389_G_A_ENSG00000120675.5	7.14936e-05	0.000567913
chr13_43063389_G_A	ENSG00000120675.5	skin	-0.620437	4.01787e-31	G	A	0.460811	-0.126393	-0.136167	chr13_43063389_G_A_ENSG00000120675.5	0.000187292	0.000170827
chr13_43063861_T_G	ENSG00000120675.5	adipose	-0.71784	3.05613e-53	T	G	0.295276	-0.0948902	-0.0635591	chr13_43063861_T_G_ENSG00000120675.5	-0.000199838	-0.000706911
chr13_43063861_T_G	ENSG00000120675.5	skin	-0.881772	1.88247e-57	T	G	0.282432	-0.127852	-0.140972	chr13_43063861_T_G_ENSG00000120675.5	-0.000188771	-0.000380516
chr13_43064094_G_A	ENSG00000120675.5	adipose	-0.714196	7.04637e-53	G	A	0.291339	-0.134532	-0.0948586	chr13_43064094_G_A_ENSG00000120675.5	-0.000259508	-0.00126278
chr13_43064094_G_A	ENSG00000120675.5	skin	-0.887262	7.41722e-59	G	A	0.278378	-0.175089	-0.178603	chr13_43064094_G_A_ENSG00000120675.5	-0.000164849	-0.00115657
chr13_43064635_G_A	ENSG00000120675.5	adipose	-0.705003	9.90956e-53	G	A	0.291339	-0.109642	-0.0747511	chr13_43064635_G_A_ENSG00000120675.5	-0.000680049	0.00111091
chr13_43064635_G_A	ENSG00000120675.5	skin	-0.875287	1.51571e-58	G	A	0.278378	-0.142691	-0.143029	chr13_43064635_G_A_ENSG00000120675.5	-0.000612619	0.00140345
chr13_43064879_G_A	ENSG00000120675.5	adipose	-0.714196	7.04637e-53	G	A	0.291339	-0.13443	-0.0947704	chr13_43064879_G_A_ENSG00000120675.5	-0.000337244	-4.8399e-05
chr13_43064879_G_A	ENSG00000120675.5	skin	-0.887262	7.41722e-59	G	A	0.278378	-0.174944	-0.178458	chr13_43064879_G_A_ENSG00000120675.5	-0.000338946	-1.21593e-05
chr13_43066647_A_G	ENSG00000120675.5	adipose	-0.711065	2.20773e-52	A	G	0.292651	-0.131133	-0.0950345	chr13_43066647_A_G_ENSG00000120675.5	0.00116448	-4.30346e-05
chr13_43066647_A_G	ENSG00000120675.5	skin	-0.876585	6.24069e-57	A	G	0.27973	-0.175377	-0.175771	chr13_43066647_A_G_ENSG00000120675.5	0.00111713	-0.000400901
chr13_43066807_G_A	ENSG00000120675.5	adipose	-0.714865	5.84574e-53	G	A	0.291339	-0.135596	-0.0957587	chr13_43066807_G_A_ENSG00000120675.5	-0.000195292	-0.000362992
chr13_43066807_G_A	ENSG00000120675.5	skin	-0.888192	5.72565e-59	G	A	0.278378	-0.176236	-0.179509	chr13_43066807_G_A_ENSG00000120675.5	-0.000210449	-0.000404119
chr13_43066914_C_T	ENSG00000120675.5	adipose	-0.715971	4.19834e-53	C	T	0.291339	-0.139205	-0.101823	chr13_43066914_C_T_ENSG00000120675.5	-0.000134432	0.000161529
chr13_43066914_C_T	ENSG00000120675.5	skin	-0.889609	3.7646e-59	C	T	0.278378	-0.183482	-0.185638	chr13_43066914_C_T_ENSG00000120675.5	-9.30051e-05	0.000362158
chr13_43070357_A_G	ENSG00000120675.5	adipose	-0.714798	5.96387e-53	A	G	0.291339	-0.129696	-0.0919855	chr13_43070357_A_G_ENSG00000120675.5	0.000154672	-0.000176907
chr13_43070357_A_G	ENSG00000120675.5	skin	-0.888105	5.87268e-59	A	G	0.278378	-0.172525	-0.175965	chr13_43070357_A_G_ENSG00000120675.5	0.000205043	0.000134945
chr13_43071201_C_A	ENSG00000120675.5	adipose	-0.714798	5.96387e-53	C	A	0.291339	-0.106718	-0.0732171	chr13_43071201_C_A_ENSG00000120675.5	-0.00078501	-0.000875592
chr13_43071201_C_A	ENSG00000120675.5	skin	-0.888105	5.87268e-59	C	A	0.278378	-0.141048	-0.140942	chr13_43071201_C_A_ENSG00000120675.5	-0.000689873	-0.00119674
chr13_43071630_C_T	ENSG00000120675.5	adipose	-0.714788	5.82702e-53	C	T	0.291339	-0.131952	-0.0961099	chr13_43071630_C_T_ENSG00000120675.5	0.000525799	-3.8743e-05
chr13_43071630_C_T	ENSG00000120675.5	skin	-0.888183	5.51687e-59	C	T	0.278378	-0.175464	-0.177863	chr13_43071630_C_T_ENSG00000120675.5	0.000646115	0.000640392
chr13_43072380_G_A	ENSG00000120675.5	adipose	-0.714798	5.96387e-53	G	A	0.291339	-0.106554	-0.0730881	chr13_43072380_G_A_ENSG00000120675.5	-0.000233586	0.000964165
chr13_43072380_G_A	ENSG00000120675.5	skin	-0.888105	5.87268e-59	G	A	0.278378	-0.140182	-0.141965	chr13_43072380_G_A_ENSG00000120675.5	-0.00029073	0.00165689
chr13_43074583_G_A	ENSG00000120675.5	blood	-0.561377	1.75593e-18	G	A	0.466667	-0.138313	-0.0430764	chr13_43074583_G_A_ENSG00000120675.5	0.000121288	-0.000279903
chr13_43074583_G_A	ENSG00000120675.5	skin	-0.61971	3.99051e-31	G	A	0.460811	-0.126526	-0.136813	chr13_43074583_G_A_ENSG00000120675.5	0.000139722	0.000311017
chr13_43075639_A_G	ENSG00000120675.5	adipose	-0.726833	1.32001e-54	A	G	0.290026	-0.129809	-0.092098	chr13_43075639_A_G_ENSG00000120675.5	-6.99196e-05	0.002437
chr13_43075639_A_G	ENSG00000120675.5	skin	-0.90287	5.4533e-61	A	G	0.277027	-0.170576	-0.174671	chr13_43075639_A_G_ENSG00000120675.5	-4.43885e-05	0.00175428
chr13_43077310_G_C	ENSG00000120675.5	adipose	-0.726833	1.32001e-54	G	C	0.290026	-0.129856	-0.0921294	chr13_43077310_G_C_ENSG00000120675.5	-0.000548341	0.000852108
chr13_43077310_G_C	ENSG00000120675.5	skin	-0.90287	5.4533e-61	G	C	0.277027	-0.170599	-0.174859	chr13_43077310_G_C_ENSG00000120675.5	-0.000618675	0.000435233
chr13_43079413_A_T	ENSG00000120675.5	adipose	-0.726833	1.32001e-54	A	T	0.290026	-0.104804	-0.0733731	chr13_43079413_A_T_ENSG00000120675.5	9.57859e-05	-0.000542402
chr13_43079413_A_T	ENSG00000120675.5	skin	-0.90287	5.4533e-61	A	T	0.277027	-0.14155	-0.142046	chr13_43079413_A_T_ENSG00000120675.5	7.95e-05	-8.70228e-05
chr13_43080054_T_C	ENSG00000120675.5	blood	-0.556732	2.61924e-18	T	C	0.474359	-0.137672	-0.0408397	chr13_43080054_T_C_ENSG00000120675.5	-0.000282139	0.00150394
chr13_43080054_T_C	ENSG00000120675.5	skin	-0.618984	1.54855e-30	T	C	0.467568	-0.127026	-0.13614	chr13_43080054_T_C_ENSG00000120675.5	-0.000226759	-3.82662e-05
chr13_43080522_G_A	ENSG00000120675.5	adipose	-0.726833	1.32001e-54	G	A	0.290026	-0.139761	-0.102295	chr13_43080522_G_A_ENSG00000120675.5	0.000238507	-0.000555277
chr13_43080522_G_A	ENSG00000120675.5	skin	-0.90287	5.4533e-61	G	A	0.277027	-0.184174	-0.186601	chr13_43080522_G_A_ENSG00000120675.5	0.000161705	-0.000372648
chr13_43081670_T_C	ENSG00000120675.5	blood	-0.556984	2.5244e-18	T	C	0.474359	-0.137308	-0.0402302	chr13_43081670_T_C_ENSG00000120675.5	3.82038e-05	-0.000960588
chr13_43081670_T_C	ENSG00000120675.5	skin	-0.619052	1.5136e-30	T	C	0.467568	-0.126931	-0.136771	chr13_43081670_T_C_ENSG00000120675.5	-3.09992e-06	-0.000229955
chr13_43081683_T_C	ENSG00000120675.5	adipose	-0.726628	1.5069e-54	T	C	0.290026	-0.0982402	-0.0689329	chr13_43081683_T_C_ENSG00000120675.5	0.000227757	0.0013833
chr13_43081683_T_C	ENSG00000120675.5	skin	-0.902944	5.81387e-61	T	C	0.277027	-0.136124	-0.138878	chr13_43081683_T_C_ENSG00000120675.5	0.00022874	0.00138032
chr13_43082307_C_A	ENSG00000120675.5	adipose	-0.718495	1.34644e-54	C	A	0.290026	-0.106703	-0.0732054	chr13_43082307_C_A_ENSG00000120675.5	-0.000705792	-0.00189805
chr13_43082307_C_A	ENSG00000120675.5	skin	-0.892288	6.74982e-61	C	A	0.277027	-0.141708	-0.14224	chr13_43082307_C_A_ENSG00000120675.5	-0.000798818	-0.00213921
chr13_43082510_C_T	ENSG00000120675.5	adipose	-0.726874	1.31639e-54	C	T	0.290026	-0.127743	-0.0921493	chr13_43082510_C_T_ENSG00000120675.5	-0.000174376	0.000544548
chr13_43082510_C_T	ENSG00000120675.5	skin	-0.902934	5.38872e-61	C	T	0.277027	-0.170662	-0.174142	chr13_43082510_C_T_ENSG00000120675.5	-0.000380133	0.000266552
chr13_43082681_G_A	ENSG00000120675.5	adipose	-0.726874	1.31639e-54	G	A	0.290026	-0.127743	-0.0921493	chr13_43082681_G_A_ENSG00000120675.5	-0.000257267	0.000362635
chr13_43082681_G_A	ENSG00000120675.5	skin	-0.902934	5.38872e-61	G	A	0.277027	-0.172003	-0.173282	chr13_43082681_G_A_ENSG00000120675.5	-0.000283948	0.000429153
chr13_43083162_A_G	ENSG00000120675.5	adipose	-0.726789	1.37884e-54	A	G	0.290026	-0.129894	-0.0921493	chr13_43083162_A_G_ENSG00000120675.5	-0.0001875	8.23736e-05
chr13_43083162_A_G	ENSG00000120675.5	skin	-0.902857	5.59544e-61	A	G	0.277027	-0.170662	-0.175004	chr13_43083162_A_G_ENSG00000120675.5	-0.000123175	3.60012e-05
chr13_43083504_T_C	ENSG00000120675.5	adipose	-0.726587	1.57105e-54	T	C	0.290026	-0.099731	-0.0689329	chr13_43083504_T_C_ENSG00000120675.5	-0.000117693	-0.00137997
chr13_43083504_T_C	ENSG00000120675.5	skin	-0.902935	5.95702e-61	T	C	0.277027	-0.135181	-0.138243	chr13_43083504_T_C_ENSG00000120675.5	-9.70941e-05	-0.00176978
chr13_43083540_A_G	ENSG00000120675.5	blood	-0.561218	1.82322e-18	A	G	0.466667	-0.138798	-0.0428874	chr13_43083540_A_G_ENSG00000120675.5	-7.56971e-05	0.00153089
chr13_43083540_A_G	ENSG00000120675.5	skin	-0.619512	4.13858e-31	A	G	0.460811	-0.125555	-0.136704	chr13_43083540_A_G_ENSG00000120675.5	-0.000143596	0.000479579
chr13_43083989_A_G	ENSG00000120675.5	blood	-0.552671	1.97994e-18	A	G	0.466667	-0.136528	-0.039623	chr13_43083989_A_G_ENSG00000120675.5	-0.00117535	-0.000198841
chr13_43083989_A_G	ENSG00000120675.5	skin	-0.605556	1.26905e-30	A	G	0.460811	-0.125555	-0.135922	chr13_43083989_A_G_ENSG00000120675.5	-0.000992223	0.000877023
chr13_43084073_G_A	ENSG00000120675.5	adipose	-0.726789	1.37884e-54	G	A	0.290026	-0.104602	-0.0732054	chr13_43084073_G_A_ENSG00000120675.5	0.00070025	-0.000595927
chr13_43084073_G_A	ENSG00000120675.5	skin	-0.902857	5.59544e-61	G	A	0.277027	-0.140398	-0.140267	chr13_43084073_G_A_ENSG00000120675.5	0.000523093	-0.000282526
chr13_43085064_C_G	ENSG00000120675.5	blood	-0.561746	2.03996e-18	C	G	0.466667	-0.133853	-0.0388101	chr13_43085064_C_G_ENSG00000120675.5	0.0019753	-0.000274181
chr13_43085064_C_G	ENSG00000120675.5	skin	-0.62126	3.32198e-31	C	G	0.460811	-0.125644	-0.135448	chr13_43085064_C_G_ENSG00000120675.5	0.00187918	3.93391e-05
chr13_43085138_T_C	ENSG00000120675.5	adipose	-0.726789	1.37884e-54	T	C	0.290026	-0.104804	-0.0733731	chr13_43085138_T_C_ENSG00000120675.5	0.000263582	3.06368e-05
chr13_43085138_T_C	ENSG00000120675.5	skin	-0.902857	5.59544e-61	T	C	0.277027	-0.14198	-0.140547	chr13_43085138_T_C_ENSG00000120675.5	4.89251e-05	0.000205994
chr13_43086731_G_A	ENSG00000120675.5	blood	-0.561216	1.82447e-18	G	A	0.466667	-0.139193	-0.0404696	chr13_43086731_G_A_ENSG00000120675.5	0.00105316	0.000234365
chr13_43086731_G_A	ENSG00000120675.5	skin	-0.619554	4.11921e-31	G	A	0.460811	-0.127011	-0.135867	chr13_43086731_G_A_ENSG00000120675.5	0.000456349	0.000518441
chr13_43087077_T_C	ENSG00000120675.5	adipose	-0.726789	1.37884e-54	T	C	0.290026	-0.127787	-0.0927852	chr13_43087077_T_C_ENSG00000120675.5	0.000684237	-0.000121474
chr13_43087077_T_C	ENSG00000120675.5	skin	-0.902857	5.59544e-61	T	C	0.277027	-0.170679	-0.173648	chr13_43087077_T_C_ENSG00000120675.5	0.000678204	-0.000417352
chr13_43087170_T_C	ENSG00000120675.5	adipose	-0.730124	6.10134e-55	T	C	0.293963	-0.0940636	-0.062932	chr13_43087170_T_C_ENSG00000120675.5	-0.000807268	-0.000114202
chr13_43087170_T_C	ENSG00000120675.5	skin	-0.896581	1.997e-59	T	C	0.281081	-0.129797	-0.140589	chr13_43087170_T_C_ENSG00000120675.5	-0.000763862	-0.000809312
chr13_43087171_G_A	ENSG00000120675.5	adipose	-0.726789	1.37884e-54	G	A	0.290026	-0.127575	-0.0920057	chr13_43087171_G_A_ENSG00000120675.5	0.000400885	0.000649691
chr13_43087171_G_A	ENSG00000120675.5	skin	-0.902857	5.59544e-61	G	A	0.277027	-0.17039	-0.174196	chr13_43087171_G_A_ENSG00000120675.5	0.000374741	0.00093019
chr13_43089401_A_T	ENSG00000120675.5	adipose	-0.726789	1.37884e-54	A	T	0.290026	-0.127575	-0.0920057	chr13_43089401_A_T_ENSG00000120675.5	-0.000108972	-0.000117779
chr13_43089401_A_T	ENSG00000120675.5	skin	-0.902857	5.59544e-61	A	T	0.277027	-0.171725	-0.173832	chr13_43089401_A_T_ENSG00000120675.5	-0.000123689	0.000444531
chr13_43089701_A_T	ENSG00000120675.5	adipose	-0.726789	1.37884e-54	A	T	0.290026	-0.139362	-0.10196	chr13_43089701_A_T_ENSG00000120675.5	0.000194621	-0.000973105
chr13_43089701_A_T	ENSG00000120675.5	skin	-0.902857	5.59544e-61	A	T	0.277027	-0.183681	-0.185788	chr13_43089701_A_T_ENSG00000120675.5	0.000217541	-0.000430822
chr13_43091380_G_A	ENSG00000120675.5	adipose	-0.727405	1.05479e-54	G	A	0.290026	-0.127525	-0.0919739	chr13_43091380_G_A_ENSG00000120675.5	5.96916e-05	-0.00100505
chr13_43091380_G_A	ENSG00000120675.5	skin	-0.903389	4.33192e-61	G	A	0.277027	-0.168564	-0.173757	chr13_43091380_G_A_ENSG00000120675.5	3.42908e-05	-0.00106466
chr13_43091444_A_G	ENSG00000120675.5	adipose	-0.726512	1.39573e-54	A	G	0.290026	-0.127362	-0.091829	chr13_43091444_A_G_ENSG00000120675.5	0.000182442	0.000107288
chr13_43091444_A_G	ENSG00000120675.5	skin	-0.902402	5.97058e-61	A	G	0.277027	-0.170101	-0.173542	chr13_43091444_A_G_ENSG00000120675.5	0.000203211	0.000172138
chr13_43091772_A_G	ENSG00000120675.5	adipose	-0.726512	1.39573e-54	A	G	0.290026	-0.126796	-0.0919756	chr13_43091772_A_G_ENSG00000120675.5	0.000483044	-0.000498652
chr13_43091772_A_G	ENSG00000120675.5	skin	-0.902402	5.97058e-61	A	G	0.277027	-0.170358	-0.173812	chr13_43091772_A_G_ENSG00000120675.5	0.000514352	-0.000349641
chr13_43092234_A_G	ENSG00000120675.5	blood	-0.55774	3.69779e-18	A	G	0.476923	-0.13593	-0.0406636	chr13_43092234_A_G_ENSG00000120675.5	0.000103134	-0.00109482
chr13_43092234_A_G	ENSG00000120675.5	skin	-0.623155	1.78337e-30	A	G	0.47027	-0.12642	-0.136406	chr13_43092234_A_G_ENSG00000120675.5	-3.28182e-05	-0.000718951
chr13_43092660_C_A	ENSG00000120675.5	adipose	-0.726407	1.53501e-54	C	A	0.290026	-0.11879	-0.0844484	chr13_43092660_C_A_ENSG00000120675.5	-0.000294454	0.000515342
chr13_43092660_C_A	ENSG00000120675.5	skin	-0.902535	6.46261e-61	C	A	0.277027	-0.161543	-0.167491	chr13_43092660_C_A_ENSG00000120675.5	-0.000361595	-0.000403047
chr13_43094495_G_T	ENSG00000120675.5	adipose	-0.726531	1.40065e-54	G	T	0.290026	-0.126985	-0.0914902	chr13_43094495_G_T_ENSG00000120675.5	0.00016303	0.00037396
chr13_43094495_G_T	ENSG00000120675.5	skin	-0.902476	5.88419e-61	G	T	0.277027	-0.169828	-0.173495	chr13_43094495_G_T_ENSG00000120675.5	0.000112498	0.00052464
chr13_43094864_A_T	ENSG00000120675.5	adipose	-0.726531	1.40065e-54	A	T	0.290026	-0.131576	-0.0954009	chr13_43094864_A_T_ENSG00000120675.5	-2.00638e-05	9.35793e-05
chr13_43094864_A_T	ENSG00000120675.5	skin	-0.902476	5.88419e-61	A	T	0.277027	-0.174303	-0.177249	chr13_43094864_A_T_ENSG00000120675.5	3.53319e-05	0.00015378
chr13_43094975_G_A	ENSG00000120675.5	blood	-0.55779	3.28616e-18	G	A	0.476923	-0.135303	-0.0401493	chr13_43094975_G_A_ENSG00000120675.5	-0.00162358	-0.0011723
chr13_43094975_G_A	ENSG00000120675.5	skin	-0.622311	1.74127e-30	G	A	0.47027	-0.126089	-0.136023	chr13_43094975_G_A_ENSG00000120675.5	-0.000559126	0.00012362
chr13_43095601_C_T	ENSG00000120675.5	adipose	-0.718621	1.29331e-54	C	T	0.290026	-0.139407	-0.102134	chr13_43095601_C_T_ENSG00000120675.5	-3.10745e-05	-0.00140226
chr13_43095601_C_T	ENSG00000120675.5	skin	-0.892427	6.4774e-61	C	T	0.277027	-0.183975	-0.186086	chr13_43095601_C_T_ENSG00000120675.5	-8.37435e-05	-0.00161946
chr13_43097405_C_G	ENSG00000120675.5	adipose	-0.726531	1.40065e-54	C	G	0.290026	-0.126141	-0.0914581	chr13_43097405_C_G_ENSG00000120675.5	-0.00024364	-0.00152385
chr13_43097405_C_G	ENSG00000120675.5	skin	-0.902476	5.88419e-61	C	G	0.277027	-0.171131	-0.173421	chr13_43097405_C_G_ENSG00000120675.5	-0.000185403	-0.00120091
chr13_43097657_G_A	ENSG00000120675.5	adipose	-0.726531	1.40065e-54	G	A	0.290026	-0.125978	-0.0913137	chr13_43097657_G_A_ENSG00000120675.5	5.76329e-05	-0.00055337
chr13_43097657_G_A	ENSG00000120675.5	skin	-0.902476	5.88419e-61	G	A	0.277027	-0.170867	-0.173207	chr13_43097657_G_A_ENSG00000120675.5	6.33703e-05	-0.000231624
chr13_43098916_C_T	ENSG00000120675.5	adipose	-0.7265	1.39406e-54	C	T	0.290026	-0.139617	-0.102308	chr13_43098916_C_T_ENSG00000120675.5	-2.68337e-05	-0.00117838
chr13_43098916_C_T	ENSG00000120675.5	skin	-0.90236	5.98589e-61	C	T	0.277027	-0.184267	-0.186382	chr13_43098916_C_T_ENSG00000120675.5	5.57804e-06	-0.00135911
chr13_43098976_A_T	ENSG00000120675.5	adipose	-0.7265	1.39406e-54	A	T	0.290026	-0.139573	-0.102134	chr13_43098976_A_T_ENSG00000120675.5	0.000235332	0.00212753
chr13_43098976_A_T	ENSG00000120675.5	skin	-0.90236	5.98589e-61	A	T	0.277027	-0.185376	-0.187461	chr13_43098976_A_T_ENSG00000120675.5	0.00014573	0.00185192
chr13_43099068_T_C	ENSG00000120675.5	adipose	-0.726531	1.40065e-54	T	C	0.290026	-0.127147	-0.0916341	chr13_43099068_T_C_ENSG00000120675.5	-3.75275e-05	0.00198984
chr13_43099068_T_C	ENSG00000120675.5	skin	-0.902476	5.88419e-61	T	C	0.277027	-0.171416	-0.175008	chr13_43099068_T_C_ENSG00000120675.5	-7.75025e-05	0.0017246
chr13_43099262_T_C	ENSG00000120675.5	adipose	-0.726531	1.40065e-54	T	C	0.290026	-0.127197	-0.0916659	chr13_43099262_T_C_ENSG00000120675.5	0.000273336	-0.000324607
chr13_43099262_T_C	ENSG00000120675.5	skin	-0.902476	5.88419e-61	T	C	0.277027	-0.170116	-0.175081	chr13_43099262_T_C_ENSG00000120675.5	0.000359795	-0.00035882
chr13_43099772_T_C	ENSG00000120675.5	adipose	-0.72934	1.44734e-54	T	C	0.290026	-0.102106	-0.0709017	chr13_43099772_T_C_ENSG00000120675.5	0.0010501	0.00118482
chr13_43099772_T_C	ENSG00000120675.5	skin	-0.906634	5.77434e-61	T	C	0.277027	-0.140208	-0.142381	chr13_43099772_T_C_ENSG00000120675.5	0.0010362	0.00109184
chr13_43100292_T_C	ENSG00000120675.5	adipose	-0.72934	1.44734e-54	T	C	0.290026	-0.100387	-0.0694261	chr13_43100292_T_C_ENSG00000120675.5	-0.00017297	-0.000486612
chr13_43100292_T_C	ENSG00000120675.5	skin	-0.906634	5.77434e-61	T	C	0.277027	-0.137291	-0.139044	chr13_43100292_T_C_ENSG00000120675.5	-0.000196493	-0.000271559
chr13_43100454_G_A	ENSG00000120675.5	adipose	-0.73005	1.24238e-54	G	A	0.290026	-0.120116	-0.0855057	chr13_43100454_G_A_ENSG00000120675.5	-0.00224527	0.000996828
chr13_43100454_G_A	ENSG00000120675.5	skin	-0.908353	3.53061e-61	G	A	0.277027	-0.163258	-0.168652	chr13_43100454_G_A_ENSG00000120675.5	-0.00217548	0.000208855
chr13_43100775_T_G	ENSG00000120675.5	adipose	-0.72941	1.30576e-54	T	G	0.290026	-0.105556	-0.073944	chr13_43100775_T_G_ENSG00000120675.5	-5.55105e-05	-0.000202775
chr13_43100775_T_G	ENSG00000120675.5	skin	-0.906424	5.31908e-61	T	G	0.277027	-0.142614	-0.141804	chr13_43100775_T_G_ENSG00000120675.5	-0.000169292	-0.00100565
chr13_43101351_G_A	ENSG00000120675.5	adipose	-0.729304	1.34396e-54	G	A	0.290026	-0.105354	-0.0737759	chr13_43101351_G_A_ENSG00000120675.5	-0.000135252	-0.00103247
chr13_43101351_G_A	ENSG00000120675.5	skin	-0.906342	5.30792e-61	G	A	0.277027	-0.141699	-0.142815	chr13_43101351_G_A_ENSG00000120675.5	-0.000107555	-0.000940323
chr13_43101379_A_G	ENSG00000120675.5	adipose	-0.72928	1.38338e-54	A	G	0.290026	-0.139782	-0.102308	chr13_43101379_A_G_ENSG00000120675.5	0.000152693	-0.000304341
chr13_43101379_A_G	ENSG00000120675.5	skin	-0.906215	5.61223e-61	A	G	0.277027	-0.18556	-0.185428	chr13_43101379_A_G_ENSG00000120675.5	0.000160426	0.000465274
chr13_43101858_A_G	ENSG00000120675.5	adipose	-0.729311	1.38869e-54	A	G	0.290026	-0.127197	-0.0916659	chr13_43101858_A_G_ENSG00000120675.5	0.00122005	0.000625968
chr13_43101858_A_G	ENSG00000120675.5	skin	-0.906337	5.50201e-61	A	G	0.277027	-0.170937	-0.173799	chr13_43101858_A_G_ENSG00000120675.5	0.00121754	0.00061202
chr13_43103009_T_G	ENSG00000120675.5	adipose	-0.734152	3.50823e-55	T	G	0.292651	-0.09062	-0.0607634	chr13_43103009_T_G_ENSG00000120675.5	0.000412471	0.000241518
chr13_43103009_T_G	ENSG00000120675.5	skin	-0.900602	1.68471e-59	T	G	0.27973	-0.129989	-0.137248	chr13_43103009_T_G_ENSG00000120675.5	0.000497333	9.83477e-05
chr13_43103889_G_C	ENSG00000120675.5	adipose	-0.729235	1.48962e-54	G	C	0.290026	-0.099995	-0.0691006	chr13_43103889_G_C_ENSG00000120675.5	-0.00146349	0.000210643
chr13_43103889_G_C	ENSG00000120675.5	skin	-0.906551	5.76292e-61	G	C	0.277027	-0.13677	-0.138861	chr13_43103889_G_C_ENSG00000120675.5	-0.00155824	7.35521e-05
chr13_43104538_T_C	ENSG00000120675.5	blood	-0.554382	3.34049e-18	T	C	0.476923	-0.135846	-0.0396869	chr13_43104538_T_C_ENSG00000120675.5	-0.000945319	-0.000213861
chr13_43104538_T_C	ENSG00000120675.5	skin	-0.612718	5.55801e-30	T	C	0.47027	-0.12618	-0.136117	chr13_43104538_T_C_ENSG00000120675.5	-0.000852918	0.0012306
chr13_43105210_C_A	ENSG00000120675.5	adipose	-0.731501	5.29529e-54	C	A	0.290026	-0.126428	-0.0911331	chr13_43105210_C_A_ENSG00000120675.5	0.00184018	-0.0006814
chr13_43105210_C_A	ENSG00000120675.5	skin	-0.911597	1.45395e-60	C	A	0.277027	-0.170395	-0.171869	chr13_43105210_C_A_ENSG00000120675.5	0.00196056	-0.00043714
chr13_43105404_A_G	ENSG00000120675.5	adipose	-0.729205	1.42931e-54	A	G	0.290026	-0.126985	-0.0914902	chr13_43105404_A_G_ENSG00000120675.5	-0.00341734	-0.000992179
chr13_43105404_A_G	ENSG00000120675.5	skin	-0.906254	5.49037e-61	A	G	0.277027	-0.169828	-0.173942	chr13_43105404_A_G_ENSG00000120675.5	-0.00367563	-0.000191331
chr13_43105455_A_C	ENSG00000120675.5	adipose	-0.729304	1.34396e-54	A	C	0.290026	-0.105354	-0.0737759	chr13_43105455_A_C_ENSG00000120675.5	-0.00108835	-0.00160384
chr13_43105455_A_C	ENSG00000120675.5	skin	-0.906342	5.30792e-61	A	C	0.277027	-0.141026	-0.141524	chr13_43105455_A_C_ENSG00000120675.5	-0.00108351	-0.00144887
chr13_43106037_C_T	ENSG00000120675.5	adipose	-0.729304	1.34396e-54	C	T	0.290026	-0.105354	-0.0737759	chr13_43106037_C_T_ENSG00000120675.5	-0.00131154	0.000397325
chr13_43106037_C_T	ENSG00000120675.5	skin	-0.906342	5.30792e-61	C	T	0.277027	-0.143014	-0.140236	chr13_43106037_C_T_ENSG00000120675.5	-0.00155774	0.000488877
chr13_43106125_A_G	ENSG00000120675.5	blood	-0.557939	3.07838e-18	A	G	0.476923	-0.139996	-0.0410872	chr13_43106125_A_G_ENSG00000120675.5	0.000289879	-0.000103474
chr13_43106125_A_G	ENSG00000120675.5	skin	-0.617011	5.70451e-30	A	G	0.47027	-0.127139	-0.136483	chr13_43106125_A_G_ENSG00000120675.5	-3.21905e-05	-0.000142813
chr13_43107291_G_A	ENSG00000120675.5	blood	-0.560092	2.40474e-18	G	A	0.476923	-0.134743	-0.0343202	chr13_43107291_G_A_ENSG00000120675.5	-0.01612	0.00631356
chr13_43107291_G_A	ENSG00000120675.5	skin	-0.616015	6.27039e-30	G	A	0.468919	-0.125224	-0.134051	chr13_43107291_G_A_ENSG00000120675.5	-0.0157798	0.000557065
chr13_43108705_A_G	ENSG00000120675.5	adipose	-0.759736	3.54409e-53	A	G	0.287402	-0.139422	-0.102011	chr13_43108705_A_G_ENSG00000120675.5	0.0014717	0.00421906
chr13_43108705_A_G	ENSG00000120675.5	skin	-0.941377	1.15708e-60	A	G	0.277027	-0.185158	-0.184873	chr13_43108705_A_G_ENSG00000120675.5	0.00194002	0.00416505
chr13_43108872_G_A	ENSG00000120675.5	adipose	-0.759851	3.51659e-53	G	A	0.287402	-0.126867	-0.0913938	chr13_43108872_G_A_ENSG00000120675.5	-0.000578675	0.00157905
chr13_43108872_G_A	ENSG00000120675.5	skin	-0.941676	1.12213e-60	G	A	0.277027	-0.170477	-0.172429	chr13_43108872_G_A_ENSG00000120675.5	-0.000772682	0.00116014
chr13_43108884_A_G	ENSG00000120675.5	adipose	-0.759851	3.51659e-53	A	G	0.287402	-0.131446	-0.0952949	chr13_43108884_A_G_ENSG00000120675.5	0.0134586	0.00294471
chr13_43108884_A_G	ENSG00000120675.5	skin	-0.941676	1.12213e-60	A	G	0.277027	-0.175454	-0.176132	chr13_43108884_A_G_ENSG00000120675.5	0.0136058	0.00482917
chr13_43109690_C_T	ENSG00000120675.5	adipose	-0.763335	5.00845e-53	C	T	0.286089	-0.126867	-0.0913938	chr13_43109690_C_T_ENSG00000120675.5	0.00284269	-2.0504e-05
chr13_43109690_C_T	ENSG00000120675.5	skin	-0.947436	6.43165e-61	C	T	0.275676	-0.170979	-0.171578	chr13_43109690_C_T_ENSG00000120675.5	0.00279468	-0.000414968
chr13_43110362_C_T	ENSG00000120675.5	adipose	-0.763335	5.00845e-53	C	T	0.286089	-0.126867	-0.0913938	chr13_43110362_C_T_ENSG00000120675.5	0.000983144	-0.000344872
chr13_43110362_C_T	ENSG00000120675.5	skin	-0.947436	6.43165e-61	C	T	0.275676	-0.169655	-0.172429	chr13_43110362_C_T_ENSG00000120675.5	0.00088829	-0.000233769
chr13_43112034_A_C	ENSG00000120675.5	adipose	-0.763147	5.82282e-53	A	C	0.286089	-0.117367	-0.0831937	chr13_43112034_A_C_ENSG00000120675.5	-0.000873194	6.16312e-05
chr13_43112034_A_C	ENSG00000120675.5	skin	-0.947639	7.33037e-61	A	C	0.275676	-0.161507	-0.166097	chr13_43112034_A_C_ENSG00000120675.5	0.000155324	-0.000920296
chr13_43116482_A_C	ENSG00000120675.5	adipose	-0.764652	5.07579e-53	A	C	0.286089	-0.104519	-0.0731213	chr13_43116482_A_C_ENSG00000120675.5	0.00623557	-0.000352502
chr13_43116482_A_C	ENSG00000120675.5	skin	-0.947533	1.31909e-60	A	C	0.275676	-0.140672	-0.140329	chr13_43116482_A_C_ENSG00000120675.5	0.00642101	0.000329018
chr13_43836417_G_A	ENSG00000151773.12	adipose	0.789921	1.79566e-36	G	A	0.433071	-0.0361414	-0.0523591	chr13_43836417_G_A_ENSG00000151773.12	-0.0141491	-0.0160236
chr13_43838330_T_A	ENSG00000151773.12	adipose	0.789921	1.79566e-36	T	A	0.433071	-0.0372137	-0.0538304	chr13_43838330_T_A_ENSG00000151773.12	0.00206624	-0.000805616
chr13_43840630_C_T	ENSG00000151773.12	adipose	0.792664	1.46194e-36	C	T	0.433071	-0.0414096	-0.0579983	chr13_43840630_C_T_ENSG00000151773.12	-0.00164396	-0.00137901
chr13_43841783_T_A	ENSG00000151773.12	adipose	0.789905	1.80647e-36	T	A	0.433071	-0.0373312	-0.0534506	chr13_43841783_T_A_ENSG00000151773.12	-0.000428648	-0.000629902
chr13_43846337_G_A	ENSG00000151773.12	adipose	0.782702	6.66781e-36	G	A	0.434383	-0.0352295	-0.0497105	chr13_43846337_G_A_ENSG00000151773.12	-0.00164057	0.00073576
chr13_43848952_A_G	ENSG00000151773.12	adipose	0.782702	6.66781e-36	A	G	0.434383	-0.0360588	-0.0507125	chr13_43848952_A_G_ENSG00000151773.12	6.2816e-05	0.000164986
chr13_43854169_C_T	ENSG00000151773.12	adipose	0.782767	6.16737e-36	C	T	0.434383	-0.0346365	-0.0501274	chr13_43854169_C_T_ENSG00000151773.12	-5.96267e-05	0.000723839
chr13_43859227_G_A	ENSG00000151773.12	adipose	0.790199	1.21553e-37	G	A	0.434383	-0.0351931	-0.0528749	chr13_43859227_G_A_ENSG00000151773.12	0.0103249	0.00361156
chr13_43859429_A_G	ENSG00000151773.12	adipose	0.790172	1.21366e-37	A	G	0.434383	-0.034373	-0.053705	chr13_43859429_A_G_ENSG00000151773.12	-0.0117711	-0.00300026
chr13_43865033_T_C	ENSG00000151773.12	adipose	0.786867	1.03273e-37	T	C	0.434383	-0.0363094	-0.0526367	chr13_43865033_T_C_ENSG00000151773.12	0.00951059	0.000610352
chr13_43866305_C_G	ENSG00000151773.12	adipose	0.790024	1.06338e-37	C	G	0.434383	-0.0341673	-0.0510299	chr13_43866305_C_G_ENSG00000151773.12	-0.00144369	-0.000739336
chr13_43869841_T_C	ENSG00000151773.12	adipose	0.79706	9.33909e-39	T	C	0.433071	-0.0380477	-0.0538154	chr13_43869841_T_C_ENSG00000151773.12	0.0035601	0.00139546
chr13_43872025_G_A	ENSG00000151773.12	adipose	0.786719	2.66874e-38	G	A	0.434383	-0.0284884	-0.0440894	chr13_43872025_G_A_ENSG00000151773.12	0.00639795	-0.000472784
chr13_43872681_A_G	ENSG00000151773.12	adipose	0.786716	2.64208e-38	A	G	0.434383	-0.0324529	-0.0475555	chr13_43872681_A_G_ENSG00000151773.12	0.00359296	-0.000140905
chr13_43875232_G_C	ENSG00000151773.12	adipose	0.789885	2.8935e-38	G	C	0.434383	-0.0325502	-0.0487501	chr13_43875232_G_C_ENSG00000151773.12	-0.000717279	-0.00245786
chr13_43879344_C_T	ENSG00000151773.12	adipose	0.789834	2.91793e-38	C	T	0.434383	-0.0291776	-0.0442209	chr13_43879344_C_T_ENSG00000151773.12	-0.0205756	0.00147033
chr13_45399271_C_G	ENSG00000174032.16	adipose	0.673973	3.84637e-35	C	G	0.450131	-0.00261392	-0.0113897	chr13_45399271_C_G_ENSG00000174032.16	-0.00291265	0.000744581
chr13_45404540_C_T	ENSG00000174032.16	adipose	0.674519	1.38772e-35	C	T	0.450131	-0.00266943	-0.0101197	chr13_45404540_C_T_ENSG00000174032.16	-0.00206813	5.00679e-05
chr13_45405367_T_C	ENSG00000174032.16	adipose	0.674708	1.40751e-35	T	C	0.450131	-0.00266943	-0.0114065	chr13_45405367_T_C_ENSG00000174032.16	-0.00100667	0.00133872
chr13_45411570_G_A	ENSG00000174032.16	adipose	0.67571	1.11742e-35	G	A	0.450131	9.7087e-05	-0.0135253	chr13_45411570_G_A_ENSG00000174032.16	0.000428195	-0.000552177
chr13_45411836_C_A	ENSG00000174032.16	adipose	0.676458	9.79092e-36	C	A	0.448819	0.00147604	-0.010154	chr13_45411836_C_A_ENSG00000174032.16	-0.000897671	-0.000341773
chr13_45412279_C_T	ENSG00000174032.16	adipose	0.677708	1.16794e-35	C	T	0.448819	0.000621808	-0.0135581	chr13_45412279_C_T_ENSG00000174032.16	-0.00019521	-0.000308156
chr13_45415321_T_C	ENSG00000174032.16	adipose	0.660301	2.7679e-35	T	C	0.454068	0.000605664	-0.0118117	chr13_45415321_T_C_ENSG00000174032.16	0.000321665	-0.00145853
chr13_45416225_C_T	ENSG00000174032.16	adipose	0.673634	3.74057e-35	C	T	0.452756	-0.00157543	-0.013634	chr13_45416225_C_T_ENSG00000174032.16	-0.000683351	0.000311017
chr13_45417850_C_T	ENSG00000174032.16	adipose	0.674103	3.45256e-35	C	T	0.452756	-0.0099468	-0.0103379	chr13_45417850_C_T_ENSG00000174032.16	-0.0233627	-0.0122548
chr13_49690430_A_C	ENSG00000123179.13	adipose	-0.871061	2.94418e-36	A	C	0.400262	-0.0502251	-0.0306556	chr13_49690430_A_C_ENSG00000123179.13	0.0184044	0.016673
chr13_49691973_T_C	ENSG00000123179.13	adipose	-0.859937	8.74787e-39	T	C	0.42126	-0.0670056	-0.0452358	chr13_49691973_T_C_ENSG00000123179.13	0.00647173	0.000298901
chr13_49691973_T_C	ENSG00000123179.13	blood	-0.801434	1.86294e-18	T	C	0.402564	0.0395272	-0.00281255	chr13_49691973_T_C_ENSG00000123179.13	-0.00116269	0.00387406
chr13_49692408_A_G	ENSG00000123179.13	adipose	-0.872669	5.02501e-39	A	G	0.42126	-0.0598178	-0.0472345	chr13_49692408_A_G_ENSG00000123179.13	0.00023787	0.00181233
chr13_49692408_A_G	ENSG00000123179.13	blood	-0.810778	1.75179e-18	A	G	0.402564	0.0377819	0.0122624	chr13_49692408_A_G_ENSG00000123179.13	0.00345115	0.00107229
chr13_49692438_A_C	ENSG00000123179.13	adipose	-0.872669	5.02501e-39	A	C	0.42126	-0.0567757	-0.0396743	chr13_49692438_A_C_ENSG00000123179.13	0.00409095	-0.00114696
chr13_49692438_A_C	ENSG00000123179.13	blood	-0.810778	1.75179e-18	A	C	0.402564	0.0495587	-0.00495364	chr13_49692438_A_C_ENSG00000123179.13	0.00610932	-0.000874162
chr13_49733698_T_C	ENSG00000123179.13	adipose	-0.842432	1.91165e-38	T	C	0.48294	-0.051081	-0.0318245	chr13_49733698_T_C_ENSG00000123179.13	-0.0014473	-0.000108272
chr13_49746454_G_T	ENSG00000123179.13	adipose	-0.844098	2.39151e-38	G	T	0.48294	-0.0511138	-0.0318539	chr13_49746454_G_T_ENSG00000123179.13	0.000124628	0.000965647
chr13_49746454_G_T	ENSG00000123179.13	blood	-0.764585	1.09738e-17	G	T	0.471795	0.0606214	0.0189501	chr13_49746454_G_T_ENSG00000123179.13	-0.000174237	-0.00130594
chr13_50910220_C_T	ENSG00000136104.18	adipose	0.5569	2.68345e-37	C	T	0.355643	0.0041655	0.00829734	chr13_50910220_C_T_ENSG00000136104.18	0.0132246	-0.000430584
chr13_50910309_C_T	ENSG00000136104.18	adipose	0.568058	4.68598e-44	C	T	0.402887	0.0206934	0.0137622	chr13_50910309_C_T_ENSG00000136104.18	0.0138523	0.0380373
chr13_50916060_T_C	ENSG00000136104.18	adipose	0.575388	5.57586e-44	T	C	0.402887	-0.000166548	0.00117992	chr13_50916060_T_C_ENSG00000136104.18	-0.00661559	0.0012629
chr13_50917644_G_A	ENSG00000136104.18	adipose	0.575314	5.60192e-44	G	A	0.402887	0.00187926	0.00271773	chr13_50917644_G_A_ENSG00000136104.18	-0.00102083	-0.00074625
chr13_50922184_G_A	ENSG00000136104.18	adipose	0.575314	5.60192e-44	G	A	0.402887	0.00251973	0.00271597	chr13_50922184_G_A_ENSG00000136104.18	-0.00264749	-0.000129223
chr13_50937366_C_T	ENSG00000136104.18	adipose	0.580032	6.26219e-44	C	T	0.402887	0.00508554	0.00479297	chr13_50937366_C_T_ENSG00000136104.18	-0.00417737	-0.000596762
chr13_50957679_T_C	ENSG00000136104.18	adipose	0.582194	9.78427e-43	T	C	0.402887	0.00504387	0.0027861	chr13_50957679_T_C_ENSG00000136104.18	0.00109923	-0.00112057
chr13_52371868_C_A	ENSG00000136108.14	adipose	-1.03774	8.0934e-50	C	A	0.334646	-0.00723322	-0.00502295	chr13_52371868_C_A_ENSG00000136108.14	0.000331471	-3.56436e-05
chr13_52374918_C_A	ENSG00000136108.14	adipose	-1.08989	6.32316e-60	C	A	0.433071	-0.0153269	-0.00926846	chr13_52374918_C_A_ENSG00000136108.14	0.000836167	0.000249028
chr13_52419277_G_A	ENSG00000136108.14	adipose	-1.06514	1.2845e-66	G	A	0.490814	-0.0146761	-0.0093913	chr13_52419277_G_A_ENSG00000136108.14	0.000631025	0.0017904
chr13_52419277_G_A	ENSG00000136108.14	blood	-0.844943	4.56658e-21	G	A	0.484615	-0.00225783	-0.000159337	chr13_52419277_G_A_ENSG00000136108.14	0.000237528	0.000700474
chr13_52419277_G_A	ENSG00000136108.14	skin	-0.642954	1.61781e-31	G	A	0.494595	-0.0242594	-0.0166892	chr13_52419277_G_A_ENSG00000136108.14	0.00045352	0.00121868
chr13_52448383_A_G	ENSG00000136108.14	adipose	-0.973734	9.37761e-62	A	G	0.46063	-0.0145306	-0.00938049	chr13_52448383_A_G_ENSG00000136108.14	-0.000639723	-0.000392079
chr13_52448383_A_G	ENSG00000136108.14	blood	-0.809261	3.49007e-20	A	G	0.458974	-0.00378213	-1.27251e-05	chr13_52448383_A_G_ENSG00000136108.14	0.000115475	-0.000399113
chr13_52455350_C_G	ENSG00000136108.14	adipose	-1.08548	5.46975e-68	C	G	0.489501	-0.0526542	-0.0381893	chr13_52455350_C_G_ENSG00000136108.14	0.0395007	0.00832629
chr13_52455350_C_G	ENSG00000136108.14	blood	-0.861081	2.38781e-21	C	G	0.484615	-0.0239141	-0.0183734	chr13_52455350_C_G_ENSG00000136108.14	0.0122513	0.00693107
chr13_52455350_C_G	ENSG00000136108.14	skin	-0.656663	3.17792e-32	C	G	0.495946	-0.0379317	-0.0194094	chr13_52455350_C_G_ENSG00000136108.14	0.0190289	0.00886309
chr13_52456430_G_A	ENSG00000136108.14	adipose	-1.06117	4.30522e-67	G	A	0.489501	-0.0155125	-0.00611891	chr13_52456430_G_A_ENSG00000136108.14	-0.0100432	-0.00167084
chr13_52456430_G_A	ENSG00000136108.14	blood	-0.841185	3.12528e-21	G	A	0.484615	-0.00844364	-0.00830961	chr13_52456430_G_A_ENSG00000136108.14	-0.00210761	0.000366211
chr13_52456430_G_A	ENSG00000136108.14	skin	-0.641114	8.6815e-32	G	A	0.495946	-0.0214422	-0.0122763	chr13_52456430_G_A_ENSG00000136108.14	-0.00699448	-0.00144219
chr13_52458600_T_G	ENSG00000136108.14	adipose	-1.08687	4.6872e-68	T	G	0.489501	-0.0104525	-0.0069389	chr13_52458600_T_G_ENSG00000136108.14	0.0025891	-0.00485456
chr13_52458600_T_G	ENSG00000136108.14	blood	-0.863011	2.05776e-21	T	G	0.484615	-0.00728284	-0.00345135	chr13_52458600_T_G_ENSG00000136108.14	0.000317004	-0.000685692
chr13_52458600_T_G	ENSG00000136108.14	skin	-0.657477	3.03045e-32	T	G	0.495946	-0.023681	-0.0127932	chr13_52458600_T_G_ENSG00000136108.14	0.00183346	-0.00259483
chr13_52462263_A_G	ENSG00000136108.14	adipose	-1.00853	7.08198e-58	A	G	0.402887	-0.00720424	-0.00552167	chr13_52462263_A_G_ENSG00000136108.14	4.30226e-07	-0.00167561
chr13_52466687_A_G	ENSG00000136108.14	adipose	-1.10451	2.91487e-67	A	G	0.490814	-0.0164395	-0.0117132	chr13_52466687_A_G_ENSG00000136108.14	0.000569467	0.000947714
chr13_52466687_A_G	ENSG00000136108.14	blood	-0.875793	3.31286e-21	A	G	0.484615	-0.00709939	-0.00310578	chr13_52466687_A_G_ENSG00000136108.14	-0.000141168	0.00120187
chr13_52466687_A_G	ENSG00000136108.14	skin	-0.664597	1.3133e-31	A	G	0.494595	-0.0245653	-0.0153744	chr13_52466687_A_G_ENSG00000136108.14	0.000803736	0.00110006
chr13_52469198_G_A	ENSG00000136108.14	adipose	-1.02536	2.4881e-57	G	A	0.397638	-0.00534295	-0.00444973	chr13_52469198_G_A_ENSG00000136108.14	-0.00500919	0.00112665
chr13_52469593_A_T	ENSG00000136108.14	adipose	-1.26619	2.23511e-49	A	T	0.377953	-0.0142131	-0.0107372	chr13_52469593_A_T_ENSG00000136108.14	-0.000421273	0.00109196
chr13_52469593_A_T	ENSG00000136108.14	blood	-1.05549	1.42308e-18	A	T	0.387179	-0.00165493	-0.0012351	chr13_52469593_A_T_ENSG00000136108.14	-0.000492479	0.00181079
chr13_52469638_A_G	ENSG00000136108.14	adipose	-1.00948	8.54677e-58	A	G	0.401575	-0.0079342	-0.00546415	chr13_52469638_A_G_ENSG00000136108.14	0.000545598	0.00468826
chr13_52472701_C_T	ENSG00000136108.14	adipose	-1.02182	1.67259e-61	C	T	0.46063	-0.0156588	-0.00978261	chr13_52472701_C_T_ENSG00000136108.14	0.00197481	-0.000789642
chr13_52472701_C_T	ENSG00000136108.14	blood	-0.850128	3.77334e-20	C	T	0.458974	-0.00381963	-2.72636e-05	chr13_52472701_C_T_ENSG00000136108.14	0.00084784	-0.00137758
chr13_52473574_G_A	ENSG00000136108.14	adipose	-1.0088	7.24851e-58	G	A	0.402887	-0.00953379	-0.00672099	chr13_52473574_G_A_ENSG00000136108.14	0.00026464	-0.00157833
chr13_52476344_G_A	ENSG00000136108.14	adipose	-1.01526	1.06565e-55	G	A	0.405512	-0.0107543	-0.00672099	chr13_52476344_G_A_ENSG00000136108.14	-0.0253044	-0.0150321
chr14_100296166_G_T	ENSG00000197119.12	blood	-1.02764	1.97573e-19	G	T	0.271795	-0.0159144	-0.0510672	chr14_100296166_G_T_ENSG00000197119.12	0.00104387	-0.000614285
chr14_100297032_A_G	ENSG00000197119.12	blood	-1.0741	4.33229e-21	A	G	0.289744	-0.0180544	-0.0530249	chr14_100297032_A_G_ENSG00000197119.12	0.00217268	-0.00251675
chr14_100297617_G_T	ENSG00000197119.12	blood	1.01107	7.00285e-26	G	T	0.341026	-0.0226099	-0.0658243	chr14_100297617_G_T_ENSG00000197119.12	0.0154205	0.0193084
chr14_100297617_G_T	ENSG00000197119.12	skin	0.642586	8.09866e-32	G	T	0.336486	0.0241669	0.00630668	chr14_100297617_G_T_ENSG00000197119.12	-0.00576501	-0.000155211
chr14_100302826_C_T	ENSG00000197119.12	blood	0.983481	8.50188e-26	C	T	0.338462	-0.0271382	-0.0565433	chr14_100302826_C_T_ENSG00000197119.12	-0.00434765	-0.0118344
chr14_100302826_C_T	ENSG00000197119.12	skin	0.62648	2.39754e-32	C	T	0.335135	0.0241769	0.00891424	chr14_100302826_C_T_ENSG00000197119.12	0.0111793	0.0457756
chr14_100303030_C_A	ENSG00000197119.12	blood	-1.01926	6.33527e-19	C	A	0.271795	-0.0189775	-0.0624803	chr14_100303030_C_A_ENSG00000197119.12	0.000229754	0.000338674
chr14_100305146_T_C	ENSG00000197119.12	blood	-1.00049	9.2928e-18	T	C	0.279487	-0.0223073	-0.0653665	chr14_100305146_T_C_ENSG00000197119.12	0.0170486	-0.00337577
chr14_100305638_C_G	ENSG00000197119.12	blood	1.05651	4.37797e-26	C	G	0.338462	-0.020109	-0.0467953	chr14_100305638_C_G_ENSG00000197119.12	0.0647945	0.248544
chr14_100305638_C_G	ENSG00000197119.12	skin	0.67101	9.75588e-33	C	G	0.337838	0.0250198	0.00705254	chr14_100305638_C_G_ENSG00000197119.12	-0.00820175	0.045037
chr14_100306463_G_A	ENSG00000197119.12	blood	-1.06899	4.18492e-20	G	A	0.289744	-0.0183433	-0.0553246	chr14_100306463_G_A_ENSG00000197119.12	0.0347875	0.0488113
chr14_100326145_C_A	ENSG00000140105.17	blood	-1.02514	1.33544e-27	C	A	0.233333	0.0464348	0.0097182	chr14_100326145_C_A_ENSG00000140105.17	-4.11763e-05	0.00202221
chr14_100329001_G_C	ENSG00000140105.17	blood	1.00358	2.47929e-30	G	C	0.223077	0.0436989	-0.00293794	chr14_100329001_G_C_ENSG00000140105.17	-0.000226889	-0.00102568
chr14_100331675_A_G	ENSG00000140105.17	blood	1.04003	1.01291e-29	A	G	0.202564	0.0494394	0.0194996	chr14_100331675_A_G_ENSG00000140105.17	0.000628621	-0.000742734
chr14_100336148_T_C	ENSG00000140105.17	blood	-1.00066	4.66092e-30	T	C	0.230769	0.0450685	0.00813244	chr14_100336148_T_C_ENSG00000140105.17	0.000218717	-0.000381052
chr14_100336536_T_C	ENSG00000140105.17	blood	-1.00011	5.24887e-30	T	C	0.230769	0.0449936	0.0118193	chr14_100336536_T_C_ENSG00000140105.17	0.000690216	8.41022e-05
chr14_100337027_A_G	ENSG00000140105.17	blood	-1.011	3.49788e-29	A	G	0.210256	0.0453446	0.0081455	chr14_100337027_A_G_ENSG00000140105.17	-0.00090236	-0.00132328
chr14_100337318_C_A	ENSG00000140105.17	blood	-1.011	3.49788e-29	C	A	0.210256	0.0453446	0.0069475	chr14_100337318_C_A_ENSG00000140105.17	0.00118361	0.000570536
chr14_100337405_C_G	ENSG00000140105.17	blood	1.03676	9.35648e-30	C	G	0.205128	0.0506045	0.0173206	chr14_100337405_C_G_ENSG00000140105.17	-0.000195973	0.00121254
chr14_100337978_T_C	ENSG00000140105.17	blood	-1.00039	4.64716e-30	T	C	0.230769	0.0464569	0.0095157	chr14_100337978_T_C_ENSG00000140105.17	0.000206797	2.48551e-05
chr14_100338207_C_T	ENSG00000140105.17	blood	-0.996564	9.11496e-30	C	T	0.230769	0.0463324	0.00942702	chr14_100338207_C_T_ENSG00000140105.17	-0.000139906	-0.00242245
chr14_100338949_C_A	ENSG00000140105.17	blood	-1.00029	4.71722e-30	C	A	0.230769	0.0451868	0.00954153	chr14_100338949_C_A_ENSG00000140105.17	-0.000158658	0.0010879
chr14_100339128_C_T	ENSG00000140105.17	blood	-0.913994	2.91888e-24	C	T	0.258974	0.0451995	0.0097031	chr14_100339128_C_T_ENSG00000140105.17	-0.000229976	-0.00144124
chr14_100339246_T_C	ENSG00000140105.17	blood	-1.03981	6.47529e-30	T	C	0.230769	0.0451328	0.00945631	chr14_100339246_T_C_ENSG00000140105.17	-4.99495e-05	-0.00285512
chr14_100340799_G_A	ENSG00000140105.17	blood	-0.996393	9.39553e-30	G	A	0.230769	0.0464013	0.0107307	chr14_100340799_G_A_ENSG00000140105.17	-0.00173973	-0.000415266
chr14_100340936_C_T	ENSG00000140105.17	blood	1.03474	1.00631e-29	C	T	0.205128	0.0478798	0.0152248	chr14_100340936_C_T_ENSG00000140105.17	-0.000310133	5.25713e-05
chr14_100341107_A_G	ENSG00000140105.17	blood	-1.01099	3.5106e-29	A	G	0.210256	0.0453543	0.00695674	chr14_100341107_A_G_ENSG00000140105.17	-0.000179478	-0.00156379
chr14_100341818_G_A	ENSG00000140105.17	blood	-1.01417	2.89757e-29	G	A	0.210256	0.0454084	0.00888134	chr14_100341818_G_A_ENSG00000140105.17	0.00373102	-0.00152051
chr14_100342173_T_A	ENSG00000140105.17	blood	-0.996393	9.39553e-30	T	A	0.230769	0.0438525	0.00807378	chr14_100342173_T_A_ENSG00000140105.17	-0.000632554	-0.00222313
chr14_100342508_G_A	ENSG00000140105.17	blood	-0.996393	9.39553e-30	G	A	0.230769	0.0464118	0.010749	chr14_100342508_G_A_ENSG00000140105.17	-0.00638392	-0.00298727
chr14_100343762_C_T	ENSG00000140105.17	blood	1.03678	9.42927e-30	C	T	0.205128	0.0488205	0.0170051	chr14_100343762_C_T_ENSG00000140105.17	7.80916e-06	-0.00301075
chr14_100344089_G_A	ENSG00000140105.17	blood	-0.997035	1.00151e-29	G	A	0.230769	0.0436808	0.0108326	chr14_100344089_G_A_ENSG00000140105.17	0.000264492	0.000150621
chr14_100344256_G_T	ENSG00000140105.17	blood	-1.01546	4.32521e-30	G	T	0.207692	0.0441377	0.00696914	chr14_100344256_G_T_ENSG00000140105.17	0.000190836	-0.00228953
chr14_100344380_T_C	ENSG00000140105.17	blood	-1.01499	4.32797e-30	T	C	0.207692	0.0441475	0.00698445	chr14_100344380_T_C_ENSG00000140105.17	-8.2236e-05	-6.08563e-05
chr14_100344547_G_A	ENSG00000140105.17	blood	-0.994227	2.25404e-30	G	A	0.228205	0.0437356	0.00949862	chr14_100344547_G_A_ENSG00000140105.17	1.40247e-05	0.00102246
chr14_100344766_C_T	ENSG00000140105.17	blood	-1.00209	1.5587e-30	C	T	0.228205	0.0465427	0.0109063	chr14_100344766_C_T_ENSG00000140105.17	-8.15281e-05	-0.00032717
chr14_100344883_C_T	ENSG00000140105.17	blood	-0.994001	2.50524e-30	C	T	0.228205	0.046416	0.00938754	chr14_100344883_C_T_ENSG00000140105.17	-0.000144678	0.000623167
chr14_100345405_G_C	ENSG00000140105.17	blood	-0.993996	2.27103e-30	G	C	0.228205	0.0464235	0.00949424	chr14_100345405_G_C_ENSG00000140105.17	-0.000518927	-0.000478268
chr14_100345585_C_A	ENSG00000140105.17	blood	-0.995296	2.19707e-30	C	A	0.228205	0.0464119	0.00947837	chr14_100345585_C_A_ENSG00000140105.17	2.10037e-05	-0.000576258
chr14_100346069_A_G	ENSG00000140105.17	blood	-0.993746	2.29837e-30	A	G	0.228205	0.0463904	0.00946186	chr14_100346069_A_G_ENSG00000140105.17	-0.000179531	-0.00150788
chr14_100346740_T_C	ENSG00000140105.17	blood	-0.998089	1.09753e-30	T	C	0.228205	0.0465803	0.0108439	chr14_100346740_T_C_ENSG00000140105.17	-0.000963564	-0.00306278
chr14_100348809_A_G	ENSG00000140105.17	blood	-1.01484	4.38411e-30	A	G	0.207692	0.0441269	0.00812785	chr14_100348809_A_G_ENSG00000140105.17	0.000176112	-0.000521243
chr14_100351949_T_C	ENSG00000140105.17	blood	-1.01921	3.1215e-30	T	C	0.207692	0.0453935	0.00891199	chr14_100351949_T_C_ENSG00000140105.17	4.44464e-05	-0.000722766
chr14_100352422_C_G	ENSG00000140105.17	blood	-0.993332	2.51429e-30	C	G	0.228205	0.0463887	0.0107249	chr14_100352422_C_G_ENSG00000140105.17	3.31999e-05	-0.00151235
chr14_100353343_C_T	ENSG00000140105.17	blood	-0.993746	2.29837e-30	C	T	0.228205	0.0463904	0.011947	chr14_100353343_C_T_ENSG00000140105.17	0.000119841	-0.00027734
chr14_100354199_A_G	ENSG00000140105.17	blood	-0.986695	6.1046e-30	A	G	0.207692	0.0453151	0.00809639	chr14_100354199_A_G_ENSG00000140105.17	-0.00230489	0.000896812
chr14_100354643_G_A	ENSG00000140105.17	blood	-0.993746	2.29837e-30	G	A	0.228205	0.0464914	0.00946186	chr14_100354643_G_A_ENSG00000140105.17	0.000222558	0.00351709
chr14_100354869_G_T	ENSG00000140105.17	blood	-0.993746	2.29837e-30	G	T	0.228205	0.045132	0.0107341	chr14_100354869_G_T_ENSG00000140105.17	-0.00145281	0.000567138
chr14_100355936_C_T	ENSG00000140105.17	blood	-0.975902	7.71528e-29	C	T	0.233333	0.047645	0.0119544	chr14_100355936_C_T_ENSG00000140105.17	0.000808708	0.00122494
chr14_100357712_C_T	ENSG00000140105.17	blood	-0.975902	7.71528e-29	C	T	0.233333	0.0450999	0.00946893	chr14_100357712_C_T_ENSG00000140105.17	1.36247e-05	-0.00342023
chr14_100358052_G_A	ENSG00000140105.17	blood	-0.972659	8.27376e-29	G	A	0.233333	0.0449937	0.0105623	chr14_100358052_G_A_ENSG00000140105.17	9.43843e-05	0.000742376
chr14_100358157_C_T	ENSG00000140105.17	blood	-0.972659	8.27376e-29	C	T	0.233333	0.0463911	0.00946893	chr14_100358157_C_T_ENSG00000140105.17	4.91211e-05	0.000151157
chr14_100358170_C_T	ENSG00000140105.17	blood	-0.972659	8.27376e-29	C	T	0.233333	0.0438413	0.00946893	chr14_100358170_C_T_ENSG00000140105.17	-0.000140314	0.000655949
chr14_100358219_G_A	ENSG00000140105.17	blood	-0.972659	8.27376e-29	G	A	0.233333	0.0451325	0.00946893	chr14_100358219_G_A_ENSG00000140105.17	-0.000100805	0.0026229
chr14_100358226_G_A	ENSG00000140105.17	blood	-0.971895	9.07924e-29	G	A	0.233333	0.0450049	0.0107585	chr14_100358226_G_A_ENSG00000140105.17	-0.000104001	-0.00144231
chr14_100358303_T_C	ENSG00000140105.17	blood	-0.972659	8.27376e-29	T	C	0.233333	0.0450999	0.00946893	chr14_100358303_T_C_ENSG00000140105.17	-0.000100377	3.03388e-05
chr14_100359439_C_T	ENSG00000140105.17	blood	-0.972659	8.27376e-29	C	T	0.233333	0.0463911	0.00946893	chr14_100359439_C_T_ENSG00000140105.17	-7.01041e-05	-0.00361609
chr14_100359923_G_C	ENSG00000140105.17	blood	-0.99073	1.37791e-28	G	C	0.210256	0.0453457	0.00697202	chr14_100359923_G_C_ENSG00000140105.17	0.000150802	0.00118029
chr14_100360098_A_G	ENSG00000140105.17	blood	-0.972659	8.27376e-29	A	G	0.233333	0.047645	0.00928993	chr14_100360098_A_G_ENSG00000140105.17	0.000657339	-0.00188065
chr14_100360436_C_G	ENSG00000140105.17	blood	-0.99073	1.37791e-28	C	G	0.210256	0.0453457	0.00697202	chr14_100360436_C_G_ENSG00000140105.17	-0.00214803	0.000112236
chr14_100361092_G_T	ENSG00000140105.17	blood	-0.99073	1.37791e-28	G	T	0.210256	0.0453457	0.00697202	chr14_100361092_G_T_ENSG00000140105.17	-0.000512781	-0.00180435
chr14_100361171_C_T	ENSG00000140105.17	blood	-0.99073	1.37791e-28	C	T	0.210256	0.0441287	0.00697202	chr14_100361171_C_T_ENSG00000140105.17	0.00012102	0.00149035
chr14_100362060_T_C	ENSG00000140105.17	blood	-0.972659	8.27376e-29	T	C	0.233333	0.0488943	0.0118907	chr14_100362060_T_C_ENSG00000140105.17	-0.000661763	-0.00333238
chr14_100362150_C_T	ENSG00000140105.17	blood	-0.952144	8.51182e-29	C	T	0.233333	0.0488943	0.0104986	chr14_100362150_C_T_ENSG00000140105.17	0.000225373	-0.000979006
chr14_100362288_C_T	ENSG00000140105.17	blood	1.04654	2.55673e-28	C	T	0.2	0.0492513	0.0224526	chr14_100362288_C_T_ENSG00000140105.17	0.000407292	0.00335431
chr14_100362847_C_T	ENSG00000140105.17	blood	1.03377	1.34081e-28	C	T	0.2	0.0489361	0.0157148	chr14_100362847_C_T_ENSG00000140105.17	-0.00116386	0.00264251
chr14_100364481_C_A	ENSG00000140105.17	blood	1.03377	1.34081e-28	C	A	0.2	0.0506204	0.0146848	chr14_100364481_C_A_ENSG00000140105.17	5.04852e-05	-0.000472546
chr14_100365437_G_A	ENSG00000140105.17	blood	-0.97264	8.28974e-29	G	A	0.233333	0.0450999	0.010682	chr14_100365437_G_A_ENSG00000140105.17	-0.000308226	6.8903e-05
chr14_100365498_C_T	ENSG00000140105.17	blood	-0.990832	1.36916e-28	C	T	0.210256	0.0453365	0.00696248	chr14_100365498_C_T_ENSG00000140105.17	-9.00499e-05	-0.00196356
chr14_100365945_C_G	ENSG00000140105.17	blood	-0.986409	1.42244e-28	C	G	0.210256	0.0441282	0.00695991	chr14_100365945_C_G_ENSG00000140105.17	0.000161506	-0.0014044
chr14_100366054_T_C	ENSG00000140105.17	blood	-0.968112	8.7889e-29	T	C	0.233333	0.0488943	0.011771	chr14_100366054_T_C_ENSG00000140105.17	0.000195537	0.00181878
chr14_100368645_T_C	ENSG00000140105.17	blood	-0.968107	8.90335e-29	T	C	0.233333	0.0451015	0.0106914	chr14_100368645_T_C_ENSG00000140105.17	-0.000306702	0.000813365
chr14_100369641_T_C	ENSG00000140105.17	blood	-0.968112	8.7889e-29	T	C	0.233333	0.0476032	0.0156352	chr14_100369641_T_C_ENSG00000140105.17	9.38651e-05	0.00077635
chr14_100370016_C_T	ENSG00000140105.17	blood	-0.956659	4.32477e-29	C	T	0.233333	0.046445	0.0132653	chr14_100370016_C_T_ENSG00000140105.17	0.000553793	0.00160283
chr14_100370072_C_A	ENSG00000140105.17	blood	-0.968112	8.7889e-29	C	A	0.233333	0.0463539	0.011771	chr14_100370072_C_A_ENSG00000140105.17	0.000591879	0.00114864
chr14_100370646_A_G	ENSG00000140105.17	blood	-0.972701	4.4587e-29	A	G	0.233333	0.0451855	0.0107759	chr14_100370646_A_G_ENSG00000140105.17	0.000545334	-0.000888228
chr14_100370893_C_T	ENSG00000140105.17	blood	-0.966788	2.35205e-28	C	T	0.230769	0.0464351	0.0141982	chr14_100370893_C_T_ENSG00000140105.17	-0.000138468	-0.00124615
chr14_100371045_C_G	ENSG00000140105.17	blood	-0.972905	4.38359e-29	C	G	0.233333	0.0449074	0.0116913	chr14_100371045_C_G_ENSG00000140105.17	6.34715e-05	-0.00154984
chr14_100371670_G_A	ENSG00000140105.17	blood	-0.963912	3.6923e-28	G	A	0.235897	0.0464461	0.0132707	chr14_100371670_G_A_ENSG00000140105.17	-0.000566603	-0.000964761
chr14_100371836_G_A	ENSG00000140105.17	blood	-0.972701	4.4587e-29	G	A	0.233333	0.0450906	0.0108328	chr14_100371836_G_A_ENSG00000140105.17	1.83365e-07	-0.00206071
chr14_100372791_G_C	ENSG00000140105.17	blood	-0.972701	4.4587e-29	G	C	0.233333	0.0464797	0.0108328	chr14_100372791_G_C_ENSG00000140105.17	0.000426423	-0.00228298
chr14_100372924_G_T	ENSG00000140105.17	blood	1.03856	1.34081e-28	G	T	0.2	0.0505533	0.0242812	chr14_100372924_G_T_ENSG00000140105.17	0.00227699	-0.00159496
chr14_100373953_C_T	ENSG00000140105.17	blood	-0.961294	5.43178e-29	C	T	0.233333	0.0502441	0.014475	chr14_100373953_C_T_ENSG00000140105.17	-0.10446	-0.233726
chr14_100374259_G_C	ENSG00000140105.17	blood	-0.977466	1.43286e-28	G	C	0.210256	0.0453543	0.00829625	chr14_100374259_G_C_ENSG00000140105.17	0.00026261	0.0151
chr14_100374476_T_C	ENSG00000140105.17	blood	-0.961294	5.43178e-29	T	C	0.233333	0.0450558	0.0120513	chr14_100374476_T_C_ENSG00000140105.17	0.00551681	0.0093565
chr14_100374613_G_A	ENSG00000140105.17	blood	-0.961294	5.43178e-29	G	A	0.233333	0.0422619	0.00788395	chr14_100374613_G_A_ENSG00000140105.17	-0.000981861	-0.00294989
chr14_100374671_G_C	ENSG00000140105.17	blood	-0.961294	5.43178e-29	G	C	0.233333	0.046445	0.0120513	chr14_100374671_G_C_ENSG00000140105.17	-0.00210433	0.00321376
chr14_100375363_A_T	ENSG00000140105.17	blood	1.01344	1.00095e-28	A	T	0.202564	0.0455758	0.0109625	chr14_100375363_A_T_ENSG00000140105.17	-0.0200441	-0.0358263
chr14_100375722_A_G	ENSG00000140105.17	blood	-0.961019	5.8668e-29	A	G	0.233333	0.0461679	0.0115189	chr14_100375722_A_G_ENSG00000140105.17	-0.0101778	0.00336331
chr14_100376040_A_G	ENSG00000140105.17	blood	1.03824	1.22127e-28	A	G	0.2	0.0358526	0.0167475	chr14_100376040_A_G_ENSG00000140105.17	0.000918642	-0.00220025
chr14_100376300_C_G	ENSG00000140105.17	blood	1.02423	1.15735e-28	C	G	0.215385	0.0419133	0.015437	chr14_100376300_C_G_ENSG00000140105.17	0.00466906	-0.00668097
chr14_100377006_A_G	ENSG00000140105.17	blood	1.03787	1.25547e-28	A	G	0.2	0.0463696	0.0208621	chr14_100377006_A_G_ENSG00000140105.17	-0.00032307	-0.002267
chr14_100378083_G_A	ENSG00000140105.17	blood	1.03883	7.81187e-29	G	A	0.2	0.049889	0.0202723	chr14_100378083_G_A_ENSG00000140105.17	0.00150394	0.000788689
chr14_100385023_A_G	ENSG00000140105.17	blood	0.971083	1.54592e-25	A	G	0.207692	0.0517852	0.015068	chr14_100385023_A_G_ENSG00000140105.17	-0.000394007	-0.00189912
chr14_100385563_A_G	ENSG00000140105.17	blood	0.971068	1.54677e-25	A	G	0.207692	0.051793	0.0154094	chr14_100385563_A_G_ENSG00000140105.17	-9.2014e-05	-0.000165105
chr14_100386402_G_A	ENSG00000140105.17	blood	0.969749	1.75169e-25	G	A	0.207692	0.051819	0.0164391	chr14_100386402_G_A_ENSG00000140105.17	-7.11674e-05	0.00129974
chr14_100393529_C_A	ENSG00000140105.17	blood	0.96813	2.14226e-25	C	A	0.207692	0.0506295	0.0123099	chr14_100393529_C_A_ENSG00000140105.17	-0.000705688	-0.00210828
chr14_100397259_A_G	ENSG00000140105.17	blood	0.966482	2.6554e-25	A	G	0.207692	0.0507683	0.0137171	chr14_100397259_A_G_ENSG00000140105.17	0.000582259	0.00392002
chr14_100417269_A_C	ENSG00000140105.17	blood	0.856809	1.53787e-20	A	C	0.217949	0.0505039	0.0117884	chr14_100417269_A_C_ENSG00000140105.17	-6.96155e-06	-0.00052917
chr14_100447329_A_T	ENSG00000140105.17	blood	-0.837098	8.73433e-21	A	T	0.228205	0.0448428	0.0060745	chr14_100447329_A_T_ENSG00000140105.17	5.43037e-05	-0.00255436
chr14_100525030_G_C	ENSG00000183092.15	blood	-1.23175	6.48423e-54	G	C	0.425641	-0.0729398	-0.00519409	chr14_100525030_G_C_ENSG00000183092.15	0.0090216	0.0891046
chr14_100525030_G_C	ENSG00000183092.15	skin	-0.887874	1.47352e-38	G	C	0.389189	-0.0755163	-0.0164642	chr14_100525030_G_C_ENSG00000183092.15	0.0022963	0.0953262
chr14_100531850_T_C	ENSG00000183092.15	blood	-1.19927	3.10038e-51	T	C	0.417949	-0.0498655	0.01665	chr14_100531850_T_C_ENSG00000183092.15	-0.00091397	-0.000393391
chr14_100531850_T_C	ENSG00000183092.15	skin	-0.862801	1.83485e-36	T	C	0.390541	-0.0652035	-0.0151879	chr14_100531850_T_C_ENSG00000183092.15	-0.00124311	-0.00041151
chr14_100532064_A_G	ENSG00000183092.15	blood	-1.21886	1.12672e-53	A	G	0.425641	-0.0713094	-0.00325456	chr14_100532064_A_G_ENSG00000183092.15	-0.00587583	0.00201321
chr14_100532064_A_G	ENSG00000183092.15	skin	-0.872026	1.93848e-37	A	G	0.394595	-0.0733824	-0.0167168	chr14_100532064_A_G_ENSG00000183092.15	-0.000465498	0.00289643
chr14_100532511_A_G	ENSG00000183092.15	blood	-1.24657	2.05864e-50	A	G	0.44359	-0.0711745	-0.00262968	chr14_100532511_A_G_ENSG00000183092.15	0.00063433	-0.00174618
chr14_100532511_A_G	ENSG00000183092.15	skin	-0.878746	9.09611e-36	A	G	0.405405	-0.0732264	-0.0167127	chr14_100532511_A_G_ENSG00000183092.15	0.00125557	-0.000709176
chr14_100533511_G_A	ENSG00000183092.15	blood	-1.20638	5.28969e-52	G	A	0.417949	-0.0534677	0.0143465	chr14_100533511_G_A_ENSG00000183092.15	-0.0083897	0.0325799
chr14_100533511_G_A	ENSG00000183092.15	skin	-0.864008	1.71602e-36	G	A	0.390541	-0.065656	-0.0153145	chr14_100533511_G_A_ENSG00000183092.15	-0.000374593	0.00344431
chr14_100538878_T_C	ENSG00000183092.15	blood	-1.23149	1.62933e-57	T	C	0.433333	-0.0785043	-0.00626823	chr14_100538878_T_C_ENSG00000183092.15	-0.0039147	-0.00394154
chr14_100538878_T_C	ENSG00000183092.15	skin	-0.857098	2.03564e-36	T	C	0.410811	-0.075623	-0.015682	chr14_100538878_T_C_ENSG00000183092.15	-0.00646289	-0.00343573
chr14_100538899_A_G	ENSG00000183092.15	blood	-1.23845	5.38643e-58	A	G	0.428205	-0.0773874	-0.00608228	chr14_100538899_A_G_ENSG00000183092.15	-0.00210097	-0.000408411
chr14_100538899_A_G	ENSG00000183092.15	skin	-0.869157	7.01604e-37	A	G	0.4	-0.0755707	-0.0146906	chr14_100538899_A_G_ENSG00000183092.15	-0.00302892	0.000432253
chr14_100539558_C_T	ENSG00000183092.15	blood	-1.232	4.79816e-54	C	T	0.412821	-0.0539983	0.0136078	chr14_100539558_C_T_ENSG00000183092.15	0.00185641	-0.00214314
chr14_100539558_C_T	ENSG00000183092.15	skin	-0.879803	1.59044e-36	C	T	0.386487	-0.0666072	-0.0161346	chr14_100539558_C_T_ENSG00000183092.15	0.00157841	-0.000416875
chr14_100539900_C_G	ENSG00000183092.15	blood	-1.23248	9.96011e-54	C	G	0.412821	-0.0597043	0.0147372	chr14_100539900_C_G_ENSG00000183092.15	0.000192827	-0.000193357
chr14_100539900_C_G	ENSG00000183092.15	skin	-0.881345	1.45876e-36	C	G	0.386487	-0.067072	-0.01463	chr14_100539900_C_G_ENSG00000183092.15	0.000269028	-0.00153613
chr14_100541607_A_G	ENSG00000183092.15	blood	-1.23831	5.09919e-58	A	G	0.428205	-0.0733626	-0.00419855	chr14_100541607_A_G_ENSG00000183092.15	-0.000292707	-0.00262952
chr14_100541607_A_G	ENSG00000183092.15	skin	-0.869071	6.95377e-37	A	G	0.4	-0.0750539	-0.0172589	chr14_100541607_A_G_ENSG00000183092.15	0.000926114	-0.000204206
chr14_100544393_T_C	ENSG00000183092.15	blood	-1.2344	1.53534e-56	T	C	0.415385	-0.0610863	0.013002	chr14_100544393_T_C_ENSG00000183092.15	-0.00104864	0.0029006
chr14_100544393_T_C	ENSG00000183092.15	skin	-0.872445	2.05411e-36	T	C	0.387838	-0.0653237	-0.0153592	chr14_100544393_T_C_ENSG00000183092.15	0.000290135	0.00142181
chr14_100544671_C_T	ENSG00000183092.15	blood	-1.23127	5.18807e-54	C	T	0.412821	-0.059248	0.0119771	chr14_100544671_C_T_ENSG00000183092.15	-0.000251284	0.00172997
chr14_100544671_C_T	ENSG00000183092.15	skin	-0.877325	2.29353e-36	C	T	0.386487	-0.0657313	-0.0153135	chr14_100544671_C_T_ENSG00000183092.15	-0.000170072	0.00161123
chr14_100544872_A_G	ENSG00000183092.15	blood	-1.16347	9.28508e-59	A	G	0.428205	-0.0808256	-0.00508043	chr14_100544872_A_G_ENSG00000183092.15	-0.0037659	-0.00191951
chr14_100544872_A_G	ENSG00000183092.15	skin	-0.814594	6.43681e-37	A	G	0.4	-0.0751814	-0.0146891	chr14_100544872_A_G_ENSG00000183092.15	-0.00134622	-0.000570774
chr14_100546276_A_G	ENSG00000183092.15	blood	-1.24751	4.97827e-58	A	G	0.428205	-0.0845165	-0.00949926	chr14_100546276_A_G_ENSG00000183092.15	-0.00869748	-0.00632358
chr14_100546276_A_G	ENSG00000183092.15	skin	-0.869404	3.45493e-36	A	G	0.401351	-0.0736429	-0.0143619	chr14_100546276_A_G_ENSG00000183092.15	-0.00136549	-0.00557721
chr14_100546780_G_A	ENSG00000183092.15	blood	-1.07889	3.01315e-21	G	A	0.251282	-0.0698149	-0.0029834	chr14_100546780_G_A_ENSG00000183092.15	-0.029649	-0.0191607
chr14_100546852_T_C	ENSG00000183092.15	blood	-1.24285	5.06824e-58	T	C	0.428205	-0.0787226	-0.00819783	chr14_100546852_T_C_ENSG00000183092.15	-0.00401846	-0.00852656
chr14_100546852_T_C	ENSG00000183092.15	skin	-0.868282	1.1901e-36	T	C	0.4	-0.0746285	-0.0163432	chr14_100546852_T_C_ENSG00000183092.15	0.0162687	-0.00465202
chr14_100548081_G_C	ENSG00000183092.15	blood	-1.24448	6.29312e-56	G	C	0.425641	-0.0803238	-0.00609108	chr14_100548081_G_C_ENSG00000183092.15	-0.494675	-0.676775
chr14_100548081_G_C	ENSG00000183092.15	skin	-0.874749	1.43558e-36	G	C	0.397297	-0.0749681	-0.0147067	chr14_100548081_G_C_ENSG00000183092.15	-0.156921	-0.139371
chr14_100549043_T_C	ENSG00000183092.15	blood	-1.2483	2.85971e-55	T	C	0.420513	-0.0706816	0.00631176	chr14_100549043_T_C_ENSG00000183092.15	-0.000362163	-0.00209475
chr14_100549043_T_C	ENSG00000183092.15	skin	-0.883096	9.81676e-37	T	C	0.391892	-0.0658622	-0.0139424	chr14_100549043_T_C_ENSG00000183092.15	-0.000416312	-0.000478864
chr14_100549853_G_A	ENSG00000183092.15	blood	-1.06991	5.74622e-22	G	A	0.241026	-0.0648981	-0.0029145	chr14_100549853_G_A_ENSG00000183092.15	0.00174451	0.0033474
chr14_100550230_A_G	ENSG00000183092.15	blood	-1.24952	3.86672e-49	A	G	0.448718	-0.0794171	3.35076e-05	chr14_100550230_A_G_ENSG00000183092.15	0.00399642	0.000886679
chr14_100550230_A_G	ENSG00000183092.15	skin	-0.828459	6.54004e-32	A	G	0.417568	-0.0712554	-0.0154798	chr14_100550230_A_G_ENSG00000183092.15	0.00217333	0.00250292
chr14_100550487_A_G	ENSG00000183092.15	blood	-1.24404	9.66063e-50	A	G	0.402564	-0.0737768	0.00676365	chr14_100550487_A_G_ENSG00000183092.15	-0.0036034	0.000964642
chr14_100550487_A_G	ENSG00000183092.15	skin	-0.90922	7.76293e-38	A	G	0.377027	-0.0724427	-0.0157678	chr14_100550487_A_G_ENSG00000183092.15	0.00161986	0.00413382
chr14_100554881_C_A	ENSG00000183092.15	blood	-1.10783	5.25336e-33	C	A	0.402564	-0.0821248	0.00123894	chr14_100554881_C_A_ENSG00000183092.15	-0.000941873	0.0061419
chr14_100554881_C_A	ENSG00000183092.15	skin	-0.827593	6.18526e-32	C	A	0.372973	-0.0711619	-0.0153046	chr14_100554881_C_A_ENSG00000183092.15	-0.000831499	-0.000528693
chr14_100562481_G_A	ENSG00000183092.15	blood	-1.02236	1.66359e-23	G	A	0.407692	-0.085096	-0.00158934	chr14_100562481_G_A_ENSG00000183092.15	0.000680113	0.000674963
chr14_100562503_T_C	ENSG00000183092.15	blood	-1.03654	5.24158e-24	T	C	0.407692	-0.0894142	-0.00559996	chr14_100562503_T_C_ENSG00000183092.15	3.1413e-05	0.000195742
chr14_100562987_A_G	ENSG00000183092.15	blood	-1.03644	4.70307e-24	A	G	0.405128	-0.0783227	0.000193986	chr14_100562987_A_G_ENSG00000183092.15	-0.00353375	-0.00233316
chr14_100563412_A_G	ENSG00000183092.15	blood	-1.01223	7.65593e-23	A	G	0.417949	-0.0823633	0.00604814	chr14_100563412_A_G_ENSG00000183092.15	0.000672739	0.00472641
chr14_100565880_T_C	ENSG00000183092.15	blood	-0.978961	2.02209e-21	T	C	0.415385	-0.0861264	-2.01835e-06	chr14_100565880_T_C_ENSG00000183092.15	0.00157361	0.00113225
chr14_100566370_A_G	ENSG00000183092.15	blood	-0.980846	1.99714e-21	A	G	0.415385	-0.0856668	0.0049991	chr14_100566370_A_G_ENSG00000183092.15	-0.000518544	0.0033865
chr14_100566951_A_G	ENSG00000183092.15	blood	-0.894204	4.32447e-18	A	G	0.410256	-0.0898278	-0.00618722	chr14_100566951_A_G_ENSG00000183092.15	-0.0022176	-8.67844e-05
chr14_100567083_C_T	ENSG00000183092.15	blood	-0.893914	4.965e-18	C	T	0.410256	-0.087775	-0.00371741	chr14_100567083_C_T_ENSG00000183092.15	0.00689349	0.00216317
chr14_100567098_A_G	ENSG00000183092.15	blood	-0.895568	4.35226e-18	A	G	0.410256	-0.0973716	-0.00412	chr14_100567098_A_G_ENSG00000183092.15	-0.00375959	-0.00462937
chr14_100568082_T_C	ENSG00000183092.15	blood	-0.89423	4.72982e-18	T	C	0.410256	-0.0966839	-0.00191191	chr14_100568082_T_C_ENSG00000183092.15	-0.00397683	-0.0132761
chr14_100569715_T_C	ENSG00000183092.15	blood	-0.893232	5.03387e-18	T	C	0.410256	-0.0965519	-0.00237211	chr14_100569715_T_C_ENSG00000183092.15	-0.000169294	-0.00075841
chr14_100571262_A_G	ENSG00000183092.15	blood	-0.894639	3.07252e-18	A	G	0.412821	-0.106657	-0.0115454	chr14_100571262_A_G_ENSG00000183092.15	-0.00125163	-0.000572681
chr14_100571389_T_C	ENSG00000183092.15	blood	-0.894569	2.84999e-18	T	C	0.412821	-0.106021	-0.0102918	chr14_100571389_T_C_ENSG00000183092.15	0.00645265	-0.0152161
chr14_103501167_G_A	ENSG00000166165.12	skin	1.02323	5.35766e-48	G	A	0.228378	-0.00730519	-0.0124611	chr14_103501167_G_A_ENSG00000166165.12	0.000318004	0.000190258
chr14_103513425_G_A	ENSG00000166165.12	skin	1.04703	5.40149e-49	G	A	0.224324	-0.0076659	-0.0146289	chr14_103513425_G_A_ENSG00000166165.12	0.00218182	0.00875318
chr14_103520968_C_A	ENSG00000166165.12	skin	1.04477	2.85292e-46	C	A	0.22027	0.00832516	-0.00550254	chr14_103520968_C_A_ENSG00000166165.12	0.0017644	-0.023484
chr14_103541503_C_T	ENSG00000166165.12	skin	1.03449	9.20953e-43	C	T	0.225676	-0.00558645	-0.0123909	chr14_103541503_C_T_ENSG00000166165.12	-0.000379755	-0.00342619
chr14_103542083_G_A	ENSG00000166165.12	skin	1.02694	5.66636e-44	G	A	0.228378	-0.00973487	-0.0188322	chr14_103542083_G_A_ENSG00000166165.12	0.000708481	-0.000602722
chr14_103543423_A_T	ENSG00000166165.12	skin	1.00381	2.99478e-45	A	T	0.235135	-0.0121525	-0.0202752	chr14_103543423_A_T_ENSG00000166165.12	-5.25764e-05	-0.00251603
chr14_103549729_C_T	ENSG00000166165.12	skin	0.994778	1.39166e-44	C	T	0.243243	-0.00688995	-0.0146263	chr14_103549729_C_T_ENSG00000166165.12	0.00022235	-1.68085e-05
chr14_103582497_G_A	ENSG00000166165.12	skin	0.918185	1.10459e-38	G	A	0.258108	-0.00590909	-0.0139661	chr14_103582497_G_A_ENSG00000166165.12	-0.00338988	-0.00240493
chr14_104694938_G_A	ENSG00000203485.12	blood	-0.985933	3.43282e-19	G	A	0.153846	0.133845	0.0837016	chr14_104694938_G_A_ENSG00000203485.12	-0.0063821	0.00121057
chr14_104695337_C_G	ENSG00000203485.12	blood	-0.992607	1.75985e-19	C	G	0.153846	0.196229	0.106636	chr14_104695337_C_G_ENSG00000203485.12	-0.00848431	-0.0120822
chr14_104697090_C_T	ENSG00000203485.12	blood	-1.0892	6.52658e-25	C	T	0.148718	0.135685	0.0891639	chr14_104697090_C_T_ENSG00000203485.12	-0.000121893	0.00136518
chr14_104698597_C_T	ENSG00000203485.12	blood	-1.06362	2.38528e-25	C	T	0.153846	0.134247	0.0874369	chr14_104698597_C_T_ENSG00000203485.12	-0.00039408	-0.000321865
chr14_104704871_C_T	ENSG00000203485.12	blood	-1.06756	8.3748e-26	C	T	0.151282	0.151181	0.0876907	chr14_104704871_C_T_ENSG00000203485.12	-0.00439326	0.000551105
chr14_104705978_G_A	ENSG00000203485.12	blood	-1.07078	5.12411e-26	G	A	0.151282	0.149561	0.0857781	chr14_104705978_G_A_ENSG00000203485.12	-0.00470647	-0.00312328
chr14_104708261_C_T	ENSG00000203485.12	blood	-1.06923	6.9203e-26	C	T	0.151282	0.151852	0.0860629	chr14_104708261_C_T_ENSG00000203485.12	0.000445504	0.00172293
chr14_104712141_T_C	ENSG00000203485.12	blood	0.727077	1.6963e-18	T	C	0.251282	0.169984	0.0990368	chr14_104712141_T_C_ENSG00000203485.12	-0.00066828	-0.000522256
chr14_104712706_G_C	ENSG00000203485.12	blood	1.0471	9.72355e-28	G	C	0.166667	0.178183	0.100986	chr14_104712706_G_C_ENSG00000203485.12	-0.000356734	-0.000134408
chr14_104712857_T_C	ENSG00000203485.12	blood	1.05206	1.20803e-27	T	C	0.166667	0.181164	0.102911	chr14_104712857_T_C_ENSG00000203485.12	-0.000457243	-0.0016495
chr14_104714147_C_T	ENSG00000203485.12	blood	0.71646	5.69615e-18	C	T	0.246154	0.178727	0.102074	chr14_104714147_C_T_ENSG00000203485.12	0.00174541	0.00178456
chr14_104714228_T_C	ENSG00000203485.12	blood	0.71646	5.69615e-18	T	C	0.246154	0.178727	0.102074	chr14_104714228_T_C_ENSG00000203485.12	0.004129	0.000950098
chr14_104715511_A_G	ENSG00000203485.12	blood	0.718345	5.12689e-18	A	G	0.246154	0.181327	0.103495	chr14_104715511_A_G_ENSG00000203485.12	-0.00204843	-0.0017246
chr14_104717412_A_G	ENSG00000203485.12	blood	1.07416	4.11576e-26	A	G	0.164103	0.180033	0.102467	chr14_104717412_A_G_ENSG00000203485.12	-0.00687985	0.0015229
chr14_104718352_A_G	ENSG00000203485.12	blood	0.726144	1.11118e-18	A	G	0.251282	0.180028	0.102396	chr14_104718352_A_G_ENSG00000203485.12	-0.00254318	-0.00104439
chr14_104723167_G_A	ENSG00000203485.12	blood	0.686543	9.77744e-18	G	A	0.233333	0.181241	0.102367	chr14_104723167_G_A_ENSG00000203485.12	-0.00268602	-0.000736475
chr14_105525846_A_C	ENSG00000184986.10	blood	-0.979524	3.89033e-18	A	C	0.233333	-0.206226	0.0805879	chr14_105525846_A_C_ENSG00000184986.10	0.0211137	0.00136805
chr14_105530004_C_G	ENSG00000184986.10	blood	-0.999491	5.14807e-18	C	G	0.233333	-0.0584912	0.192809	chr14_105530004_C_G_ENSG00000184986.10	-0.0145334	0.0162334
chr14_105530256_G_C	ENSG00000184986.10	blood	-1.00077	5.71092e-18	G	C	0.233333	-0.123699	0.135371	chr14_105530256_G_C_ENSG00000184986.10	0.0132475	-0.121513
chr14_105532207_T_C	ENSG00000184986.10	blood	-0.859469	8.63516e-19	T	C	0.233333	-0.056118	0.166285	chr14_105532207_T_C_ENSG00000184986.10	0.000879634	-0.00454092
chr14_106537634_C_T	ENSG00000211964.3	blood	-1.26351	1.96304e-30	C	T	0.346154	-0.457118		chr14_106537634_C_T_ENSG00000211964.3	0.0088192	-0.00350106
chr14_106537731_G_C	ENSG00000211964.3	blood	-1.26772	1.94549e-30	G	C	0.353846	-0.458089		chr14_106537731_G_C_ENSG00000211964.3	0.0458778	0.0154366
chr14_106538013_A_G	ENSG00000211964.3	blood	-1.26273	1.3566e-30	A	G	0.348718	-0.455439		chr14_106538013_A_G_ENSG00000211964.3	0.00762547	0.0629976
chr14_106538061_T_C	ENSG00000211964.3	blood	-1.26351	1.73255e-30	T	C	0.346154	-0.45264		chr14_106538061_T_C_ENSG00000211964.3	0.033562	-0.0450248
chr14_106538671_C_A	ENSG00000211964.3	blood	-1.26411	1.63051e-30	C	A	0.346154	-0.457772		chr14_106538671_C_A_ENSG00000211964.3	-0.0229718	0.00154126
chr14_106538799_A_T	ENSG00000211964.3	blood	-1.25768	1.33037e-30	A	T	0.346154	-0.465858		chr14_106538799_A_T_ENSG00000211964.3	-0.000805288	0.00246251
chr14_106538920_G_A	ENSG00000211964.3	blood	-1.25785	1.33935e-30	G	A	0.346154	-0.467452		chr14_106538920_G_A_ENSG00000211964.3	-0.00227351	-0.00554347
chr14_106538998_A_G	ENSG00000211964.3	blood	-1.25737	1.2921e-30	A	G	0.346154	-0.461455		chr14_106538998_A_G_ENSG00000211964.3	-0.00790815	0.00492465
chr14_106539057_C_T	ENSG00000211964.3	blood	-1.25728	1.44869e-30	C	T	0.346154	-0.457107		chr14_106539057_C_T_ENSG00000211964.3	-0.00265259	0.00294673
chr14_106539145_A_T	ENSG00000211964.3	blood	-1.25828	1.3955e-30	A	T	0.346154	-0.483442		chr14_106539145_A_T_ENSG00000211964.3	0.00174485	-0.00097537
chr14_106539492_A_T	ENSG00000211964.3	blood	-1.25806	1.39964e-30	A	T	0.346154	-0.457446		chr14_106539492_A_T_ENSG00000211964.3	-0.00538684	0.000195026
chr14_106539510_A_T	ENSG00000211964.3	blood	-1.25767	1.47118e-30	A	T	0.346154	-0.457386		chr14_106539510_A_T_ENSG00000211964.3	0.00189693	0.000575185
chr14_106539639_A_G	ENSG00000211964.3	blood	-1.25579	1.5139e-30	A	G	0.346154	-0.465272		chr14_106539639_A_G_ENSG00000211964.3	-0.00170242	-0.00173509
chr14_106539710_G_A	ENSG00000211964.3	blood	-1.25737	1.717e-30	G	A	0.348718	-0.466659		chr14_106539710_G_A_ENSG00000211964.3	0.00359888	-0.0044781
chr14_106540027_T_G	ENSG00000211964.3	blood	-1.2559	1.61913e-30	T	G	0.346154	-0.458757		chr14_106540027_T_G_ENSG00000211964.3	0.00599651	-0.00584662
chr14_106548033_A_G	ENSG00000211964.3	blood	-1.14696	1.2939e-22	A	G	0.405128	-0.455176		chr14_106548033_A_G_ENSG00000211964.3	0.00746459	0.00456405
chr14_106548102_T_G	ENSG00000211964.3	blood	-1.14654	1.25696e-22	T	G	0.405128	-0.454874		chr14_106548102_T_G_ENSG00000211964.3	-0.00289063	0.00203514
chr14_106548317_C_A	ENSG00000211964.3	blood	-1.14773	1.06463e-22	C	A	0.405128	-0.450233		chr14_106548317_C_A_ENSG00000211964.3	-0.00475655	0.000537872
chr14_106550663_A_G	ENSG00000211964.3	blood	-1.15749	1.3592e-22	A	G	0.402564	-0.45533		chr14_106550663_A_G_ENSG00000211964.3	-0.000273502	-0.000140071
chr14_106550919_A_G	ENSG00000211964.3	blood	-1.15122	1.19857e-22	A	G	0.402564	-0.455769		chr14_106550919_A_G_ENSG00000211964.3	0.000714463	-0.00241184
chr14_106551388_C_G	ENSG00000211964.3	blood	-1.14609	1.91984e-21	C	G	0.430769	-0.464664		chr14_106551388_C_G_ENSG00000211964.3	-0.000643102	0.00505233
chr14_106551423_C_T	ENSG00000211964.3	blood	-1.15181	1.52666e-21	C	T	0.425641	-0.449648		chr14_106551423_C_T_ENSG00000211964.3	0.00025162	-0.000440598
chr14_106551527_A_T	ENSG00000211964.3	blood	-1.15455	1.4463e-21	A	T	0.425641	-0.451397		chr14_106551527_A_T_ENSG00000211964.3	0.000446268	-0.000429869
chr14_106551667_C_T	ENSG00000211964.3	blood	-1.15498	1.50073e-21	C	T	0.425641	-0.453232		chr14_106551667_C_T_ENSG00000211964.3	-0.000532715	0.00376475
chr14_106556473_C_T	ENSG00000211964.3	blood	-1.09584	1.5581e-19	C	T	0.423077	-0.470696		chr14_106556473_C_T_ENSG00000211964.3	-0.000304712	0.00313342
chr14_106556917_C_T	ENSG00000211964.3	blood	-1.29459	5.04231e-29	C	T	0.353846	-0.456409		chr14_106556917_C_T_ENSG00000211964.3	-0.00147118	-0.000458241
chr14_106663886_A_G	ENSG00000280411.1	blood	-0.843067	1.75621e-20	A	G	0.392308	-0.429494		chr14_106663886_A_G_ENSG00000280411.1	-0.000925525	0.00191772
chr14_106663889_G_C	ENSG00000280411.1	blood	-0.843067	1.75621e-20	G	C	0.392308	-0.429494		chr14_106663889_G_C_ENSG00000280411.1	0.00198179	-0.00151098
chr14_106663911_C_T	ENSG00000280411.1	blood	-0.84476	1.79703e-20	C	T	0.392308	-0.429284		chr14_106663911_C_T_ENSG00000280411.1	-0.004155	0.000323713
chr14_106665956_A_C	ENSG00000280411.1	blood	-0.8323	5.26792e-20	A	C	0.397436	-0.427399		chr14_106665956_A_C_ENSG00000280411.1	0.000197987	-0.00694728
chr14_106666157_G_T	ENSG00000280411.1	blood	-0.841832	1.88178e-20	G	T	0.392308	-0.427512		chr14_106666157_G_T_ENSG00000280411.1	-0.000506438	0.000898123
chr14_106666170_A_G	ENSG00000280411.1	blood	-0.84254	1.86749e-20	A	G	0.392308	-0.426396		chr14_106666170_A_G_ENSG00000280411.1	-0.000701306	-0.00208187
chr14_106681273_A_T	ENSG00000280411.1	blood	-0.770793	9.14622e-18	A	T	0.425641	-0.423637		chr14_106681273_A_T_ENSG00000280411.1	-0.00767625	0.00023222
chr14_106681814_C_T	ENSG00000280411.1	blood	-0.765161	1.16205e-17	C	T	0.425641	-0.424566		chr14_106681814_C_T_ENSG00000280411.1	0.00150358	-0.00379336
chr14_106692280_T_G	ENSG00000280411.1	blood	-0.792731	7.9082e-18	T	G	0.425641	-0.422039		chr14_106692280_T_G_ENSG00000280411.1	0.00105116	-0.000911474
chr14_106694888_A_T	ENSG00000280411.1	blood	-0.779722	9.539e-18	A	T	0.425641	-0.424377		chr14_106694888_A_T_ENSG00000280411.1	-4.24108e-05	-0.00243831
chr14_106695208_A_C	ENSG00000280411.1	blood	-0.773684	9.88213e-18	A	C	0.425641	-0.424298		chr14_106695208_A_C_ENSG00000280411.1	0.00122936	-0.00059551
chr14_106714808_G_A	ENSG00000280411.1	blood	-0.947275	1.98125e-18	G	A	0.382051	-0.430611		chr14_106714808_G_A_ENSG00000280411.1	0.00439559	0.00404477
chr14_106714815_A_G	ENSG00000280411.1	blood	-0.934184	4.03237e-18	A	G	0.379487	-0.433218		chr14_106714815_A_G_ENSG00000280411.1	-0.00393605	0.00134552
chr14_20440565_A_G	ENSG00000092094.10	blood	0.594761	2.72757e-19	A	G	0.394872	0.0789477	0.0641109	chr14_20440565_A_G_ENSG00000092094.10	0.000456052	0.00125182
chr14_20440582_T_C	ENSG00000092094.10	blood	0.617815	4.56415e-20	T	C	0.392308	0.0802445	0.0653315	chr14_20440582_T_C_ENSG00000092094.10	-0.000326064	0.000913262
chr14_20448799_T_C	ENSG00000092094.10	blood	0.574378	5.58519e-19	T	C	0.438462	0.0813578	0.0641914	chr14_20448799_T_C_ENSG00000092094.10	0.0113478	0.0118378
chr14_20448828_G_A	ENSG00000092094.10	blood	0.585544	3.46698e-19	G	A	0.438462	0.0838932	0.0669385	chr14_20448828_G_A_ENSG00000092094.10	-0.00166489	0.00871098
chr14_20449283_A_T	ENSG00000092094.10	blood	0.639804	1.85125e-23	A	T	0.402564	0.0823154	0.0651363	chr14_20449283_A_T_ENSG00000092094.10	0.0259885	0.0231345
chr14_20449585_C_T	ENSG00000092094.10	blood	0.639798	1.84437e-23	C	T	0.402564	0.0855609	0.065122	chr14_20449585_C_T_ENSG00000092094.10	-0.00548972	-0.00454044
chr14_20449954_A_G	ENSG00000092094.10	blood	0.63983	1.83767e-23	A	G	0.402564	0.0822798	0.0652586	chr14_20449954_A_G_ENSG00000092094.10	0.0018346	0.00252962
chr14_20450086_T_C	ENSG00000092094.10	blood	0.639798	1.84437e-23	T	C	0.402564	0.0822685	0.0652492	chr14_20450086_T_C_ENSG00000092094.10	-0.00636444	-0.000257015
chr14_20450439_A_C	ENSG00000092094.10	blood	0.644711	1.16803e-23	A	C	0.402564	0.0837736	0.0653386	chr14_20450439_A_C_ENSG00000092094.10	-0.00326945	-0.00313246
chr14_20450938_T_C	ENSG00000092094.10	blood	0.644641	1.03257e-23	T	C	0.402564	0.0815632	0.065097	chr14_20450938_T_C_ENSG00000092094.10	-0.00269609	-0.000829458
chr14_20451029_G_A	ENSG00000092094.10	blood	0.644634	1.08769e-23	G	A	0.402564	0.0835325	0.0698776	chr14_20451029_G_A_ENSG00000092094.10	0.0021046	0.000594735
chr14_20451033_C_T	ENSG00000092094.10	blood	0.644634	1.08769e-23	C	T	0.402564	0.0801675	0.0631633	chr14_20451033_C_T_ENSG00000092094.10	-0.00340399	-0.00139058
chr14_20451392_C_T	ENSG00000092094.10	blood	0.645878	1.04861e-23	C	T	0.402564	0.0823961	0.0595564	chr14_20451392_C_T_ENSG00000092094.10	-0.0108714	-0.00989234
chr14_20451464_T_C	ENSG00000092094.10	blood	0.644641	1.03257e-23	T	C	0.402564	0.0815544	0.0631494	chr14_20451464_T_C_ENSG00000092094.10	0.00125674	0.00138795
chr14_20451508_C_T	ENSG00000092094.10	blood	0.648862	5.4367e-24	C	T	0.405128	0.080168	0.0631697	chr14_20451508_C_T_ENSG00000092094.10	-0.0017336	0.00257087
chr14_20451553_C_T	ENSG00000092094.10	blood	0.645106	1.04672e-23	C	T	0.402564	0.0801745	0.0631657	chr14_20451553_C_T_ENSG00000092094.10	-0.00929946	-0.00372839
chr14_20451884_C_T	ENSG00000092094.10	blood	0.644805	1.02115e-23	C	T	0.402564	0.0819031	0.063014	chr14_20451884_C_T_ENSG00000092094.10	-0.00213718	-0.000473857
chr14_20452091_T_C	ENSG00000092094.10	blood	0.626043	1.28343e-23	T	C	0.402564	0.0949518	0.07459	chr14_20452091_T_C_ENSG00000092094.10	-0.00809874	-0.000337124
chr14_20452181_A_G	ENSG00000092094.10	blood	0.647063	9.67364e-24	A	G	0.402564	0.0801076	0.0597452	chr14_20452181_A_G_ENSG00000092094.10	-0.00255133	7.54595e-05
chr14_20452590_C_G	ENSG00000092094.10	blood	0.619944	1.46818e-21	C	G	0.397436	0.0800849	0.0630727	chr14_20452590_C_G_ENSG00000092094.10	0.000598386	-0.00208402
chr14_20454990_T_G	ENSG00000092094.10	blood	0.625829	2.51214e-21	T	G	0.4	0.0792834	0.06412	chr14_20454990_T_G_ENSG00000092094.10	0.0085739	-0.0130033
chr14_20465840_C_T	ENSG00000198805.11	adipose	-0.889663	1.77545e-35	C	T	0.272966	4.6697e-05	0.00350083	chr14_20465840_C_T_ENSG00000198805.11	0.000230482	-0.000234067
chr14_20467999_A_G	ENSG00000198805.11	adipose	-0.957424	1.99051e-37	A	G	0.249344	-0.009714	-0.00163109	chr14_20467999_A_G_ENSG00000198805.11	0.000717459	0.000524372
chr14_20470092_A_C	ENSG00000198805.11	adipose	-0.958773	4.11409e-37	A	C	0.245407	-0.00191024	0.00246729	chr14_20470092_A_C_ENSG00000198805.11	-0.0495225	-0.153444
chr14_20471175_G_C	ENSG00000198805.11	adipose	-0.952121	5.27982e-37	G	C	0.246719	-0.00481242	0.00207907	chr14_20471175_G_C_ENSG00000198805.11	-0.00232115	-0.00248122
chr14_20471430_G_T	ENSG00000198805.11	adipose	-0.967436	1.09525e-37	G	T	0.242782	-0.00119965	-8.33801e-05	chr14_20471430_G_T_ENSG00000198805.11	0.0029986	0.0021565
chr14_20489274_T_C	ENSG00000198805.11	skin	1.01057	4.63478e-30	T	C	0.171622	-0.00290859	-0.0154895	chr14_20489274_T_C_ENSG00000198805.11	-0.00221714	0.00476438
chr14_21923966_A_G	ENSG00000211792.2	blood	-0.827504	5.22542e-22	A	G	0.4	0.377837		chr14_21923966_A_G_ENSG00000211792.2	-0.0968719	-0.0213184
chr14_21924074_T_C	ENSG00000211792.2	blood	-0.827504	5.20218e-22	T	C	0.4	0.387818		chr14_21924074_T_C_ENSG00000211792.2	-0.0212818	-0.0329665
chr14_21924107_A_G	ENSG00000211792.2	blood	-0.822876	9.0597e-22	A	G	0.405128	0.399139		chr14_21924107_A_G_ENSG00000211792.2	0.0111163	0.0568881
chr14_21924128_A_G	ENSG00000211792.2	blood	-0.832028	8.7309e-22	A	G	0.394872	0.40468		chr14_21924128_A_G_ENSG00000211792.2	0.0105445	0.0258267
chr14_21924190_T_C	ENSG00000211792.2	blood	-0.832028	8.7309e-22	T	C	0.394872	0.408823		chr14_21924190_T_C_ENSG00000211792.2	0.00205535	-0.0118327
chr14_21924323_C_T	ENSG00000211792.2	blood	-0.832028	8.7309e-22	C	T	0.394872	0.406307		chr14_21924323_C_T_ENSG00000211792.2	0.00809055	0.0172517
chr14_21924450_C_A	ENSG00000211792.2	blood	-0.832028	8.7309e-22	C	A	0.394872	0.425798		chr14_21924450_C_A_ENSG00000211792.2	-0.0318588	-0.00994527
chr14_21924527_C_G	ENSG00000211792.2	blood	-0.832028	8.7309e-22	C	G	0.394872	0.424327		chr14_21924527_C_G_ENSG00000211792.2	0.0417168	0.022958
chr14_21924807_T_C	ENSG00000211792.2	blood	-0.832296	8.564e-22	T	C	0.394872	0.433705		chr14_21924807_T_C_ENSG00000211792.2	0.000146397	-0.0339746
chr14_21925176_G_A	ENSG00000211792.2	blood	-0.833414	8.61663e-22	G	A	0.394872	0.43103		chr14_21925176_G_A_ENSG00000211792.2	0.010995	0.00138211
chr14_21925263_G_A	ENSG00000211792.2	blood	-0.833414	8.61663e-22	G	A	0.394872	0.424838		chr14_21925263_G_A_ENSG00000211792.2	0.00138998	-0.0091399
chr14_21925270_T_G	ENSG00000211792.2	blood	-0.83344	8.59291e-22	T	G	0.394872	0.433297		chr14_21925270_T_G_ENSG00000211792.2	0.00327474	0.000454068
chr14_21925289_T_G	ENSG00000211792.2	blood	-0.833414	8.61663e-22	T	G	0.394872	0.430933		chr14_21925289_T_G_ENSG00000211792.2	0.0176898	0.0358608
chr14_21925337_A_G	ENSG00000211792.2	blood	-0.833414	8.61663e-22	A	G	0.394872	0.427433		chr14_21925337_A_G_ENSG00000211792.2	0.00614865	0.00463343
chr14_21925365_A_T	ENSG00000211792.2	blood	-0.833414	8.61663e-22	A	T	0.394872	0.426576		chr14_21925365_A_T_ENSG00000211792.2	-0.00809433	-0.022702
chr14_21925526_A_G	ENSG00000211792.2	blood	-0.833414	8.61663e-22	A	G	0.394872	0.431622		chr14_21925526_A_G_ENSG00000211792.2	-0.00863553	-0.0171137
chr14_22903704_G_A	ENSG00000092036.16	adipose	-0.744899	1.64437e-45	G	A	0.417323	0.0049858	0.00713789	chr14_22903704_G_A_ENSG00000092036.16	-0.000315232	5.97388e-05
chr14_22903704_G_A	ENSG00000092036.16	skin	-0.776005	1.13136e-38	G	A	0.402703	-0.0454504	-0.0259661	chr14_22903704_G_A_ENSG00000092036.16	-0.000621349	0.000711977
chr14_22911641_A_G	ENSG00000092036.16	adipose	-0.717605	1.93101e-40	A	G	0.383202	0.00860206	0.0111181	chr14_22911641_A_G_ENSG00000092036.16	-9.48298e-06	0.000433728
chr14_22911641_A_G	ENSG00000092036.16	skin	-0.764525	8.10404e-36	A	G	0.367568	-0.0448162	-0.0220236	chr14_22911641_A_G_ENSG00000092036.16	-3.8276e-05	0.000357538
chr14_22917666_A_T	ENSG00000092036.16	adipose	-0.717155	8.82492e-41	A	T	0.384514	0.00857474	0.00998024	chr14_22917666_A_T_ENSG00000092036.16	3.53831e-05	6.97672e-05
chr14_22917666_A_T	ENSG00000092036.16	skin	-0.763618	4.57834e-36	A	T	0.368919	-0.046631	-0.0220528	chr14_22917666_A_T_ENSG00000092036.16	-0.000139545	-0.00125355
chr14_22918376_A_G	ENSG00000092036.16	adipose	-0.717275	8.86309e-41	A	G	0.384514	0.00857399	0.00997987	chr14_22918376_A_G_ENSG00000092036.16	8.94456e-05	-0.000236198
chr14_22918376_A_G	ENSG00000092036.16	skin	-0.763718	4.63613e-36	A	G	0.368919	-0.0459732	-0.0220527	chr14_22918376_A_G_ENSG00000092036.16	4.18044e-05	-7.09593e-05
chr14_22918400_T_A	ENSG00000092036.16	adipose	-0.717543	8.09201e-41	T	A	0.384514	0.00857692	0.0110795	chr14_22918400_T_A_ENSG00000092036.16	0.000917841	-0.000721738
chr14_22918400_T_A	ENSG00000092036.16	skin	-0.764102	4.20751e-36	T	A	0.368919	-0.0454928	-0.0233396	chr14_22918400_T_A_ENSG00000092036.16	0.000935396	-0.000618756
chr14_22918419_T_C	ENSG00000092036.16	adipose	-0.717155	8.82492e-41	T	C	0.384514	0.00858006	0.00998437	chr14_22918419_T_C_ENSG00000092036.16	0.000185679	0.000347435
chr14_22918419_T_C	ENSG00000092036.16	skin	-0.763618	4.57834e-36	T	C	0.368919	-0.0466325	-0.0231908	chr14_22918419_T_C_ENSG00000092036.16	0.000126498	0.000779033
chr14_22919117_A_C	ENSG00000092036.16	adipose	-0.717155	8.82492e-41	A	C	0.384514	0.00857474	0.00998024	chr14_22919117_A_C_ENSG00000092036.16	0.000913774	0.000136301
chr14_22919117_A_C	ENSG00000092036.16	skin	-0.763618	4.57834e-36	A	C	0.368919	-0.0459712	-0.0220528	chr14_22919117_A_C_ENSG00000092036.16	0.000471026	-0.000529557
chr14_22919173_A_C	ENSG00000092036.16	adipose	-0.717155	8.82492e-41	A	C	0.384514	0.00857474	0.0110752	chr14_22919173_A_C_ENSG00000092036.16	0.00164119	-0.000133269
chr14_22919173_A_C	ENSG00000092036.16	skin	-0.763618	4.57834e-36	A	C	0.368919	-0.046631	-0.0220528	chr14_22919173_A_C_ENSG00000092036.16	0.000941052	0.000593603
chr14_22919662_C_G	ENSG00000092036.16	adipose	-0.717307	8.2026e-41	C	G	0.384514	0.00857474	0.0110752	chr14_22919662_C_G_ENSG00000092036.16	-0.000827825	0.000822097
chr14_22919662_C_G	ENSG00000092036.16	skin	-0.76415	4.0101e-36	C	G	0.368919	-0.0459712	-0.0220528	chr14_22919662_C_G_ENSG00000092036.16	-0.000882795	0.000759542
chr14_22921806_C_T	ENSG00000092036.16	adipose	-0.747152	5.85966e-46	C	T	0.418635	0.00497025	0.00711028	chr14_22921806_C_T_ENSG00000092036.16	-0.000127673	0.000224233
chr14_22921806_C_T	ENSG00000092036.16	skin	-0.776774	8.60457e-39	C	T	0.404054	-0.0454688	-0.0259811	chr14_22921806_C_T_ENSG00000092036.16	-4.98634e-05	6.02007e-06
chr14_22921877_G_A	ENSG00000092036.16	adipose	-0.747152	5.85966e-46	G	A	0.418635	0.00497025	0.00711028	chr14_22921877_G_A_ENSG00000092036.16	-0.000571776	-0.000596479
chr14_22921877_G_A	ENSG00000092036.16	skin	-0.776774	8.60457e-39	G	A	0.404054	-0.0454688	-0.0259811	chr14_22921877_G_A_ENSG00000092036.16	-0.000285557	-0.000220686
chr14_22927271_T_G	ENSG00000092036.16	adipose	-0.725005	2.85626e-41	T	G	0.385827	0.0111982	0.0120421	chr14_22927271_T_G_ENSG00000092036.16	-0.000541648	-0.00159459
chr14_22927271_T_G	ENSG00000092036.16	skin	-0.767633	6.29709e-36	T	G	0.37027	-0.047344	-0.0192209	chr14_22927271_T_G_ENSG00000092036.16	-0.000339242	-0.000782371
chr14_22927302_A_G	ENSG00000092036.16	adipose	-0.71812	1.09082e-40	A	G	0.385827	0.00858353	0.0110693	chr14_22927302_A_G_ENSG00000092036.16	-0.000682925	-0.00061202
chr14_22927302_A_G	ENSG00000092036.16	skin	-0.767781	2.77311e-36	A	G	0.368919	-0.0459814	-0.0220568	chr14_22927302_A_G_ENSG00000092036.16	-0.000602308	-0.000945047
chr14_22927391_C_G	ENSG00000092036.16	adipose	-0.716626	1.11327e-40	C	G	0.385827	0.00857474	0.0110752	chr14_22927391_C_G_ENSG00000092036.16	-0.000172906	0.000245497
chr14_22927391_C_G	ENSG00000092036.16	skin	-0.765456	3.80455e-36	C	G	0.368919	-0.0459712	-0.0220528	chr14_22927391_C_G_ENSG00000092036.16	-0.000138272	-4.66704e-05
chr14_22927471_T_C	ENSG00000092036.16	adipose	-0.747938	7.25171e-46	T	C	0.419948	0.00524252	0.00732767	chr14_22927471_T_C_ENSG00000092036.16	0.000417899	-0.000721775
chr14_22927471_T_C	ENSG00000092036.16	skin	-0.778675	7.79386e-39	T	C	0.404054	-0.0456068	-0.026917	chr14_22927471_T_C_ENSG00000092036.16	0.000437122	-0.000818729
chr14_22929693_C_T	ENSG00000092036.16	adipose	-0.721352	4.21269e-41	C	T	0.385827	0.00864998	0.0100466	chr14_22929693_C_T_ENSG00000092036.16	0.00575994	-0.00606103
chr14_22929693_C_T	ENSG00000092036.16	skin	-0.768435	2.33029e-36	C	T	0.368919	-0.0459696	-0.0231083	chr14_22929693_C_T_ENSG00000092036.16	0.000149027	-0.00525218
chr14_22930581_T_C	ENSG00000092036.16	adipose	-0.717682	6.93283e-41	T	C	0.385827	0.00859017	0.00999635	chr14_22930581_T_C_ENSG00000092036.16	0.000524941	-0.000888258
chr14_22930581_T_C	ENSG00000092036.16	skin	-0.764228	3.82118e-36	T	C	0.368919	-0.0448916	-0.023177	chr14_22930581_T_C_ENSG00000092036.16	0.00141057	-0.00114903
chr14_22930850_C_A	ENSG00000092036.16	adipose	-0.718922	5.53736e-41	C	A	0.387139	0.00860014	0.0100076	chr14_22930850_C_A_ENSG00000092036.16	-0.00095103	0.000538185
chr14_22930850_C_A	ENSG00000092036.16	skin	-0.764731	3.50434e-36	C	A	0.37027	-0.0466273	-0.0220213	chr14_22930850_C_A_ENSG00000092036.16	-0.000498659	8.73208e-06
chr14_22931770_G_C	ENSG00000092036.16	adipose	-0.752233	2.94987e-46	G	C	0.42126	0.0049771	0.00832619	chr14_22931770_G_C_ENSG00000092036.16	-0.000573992	0.000376001
chr14_22931770_G_C	ENSG00000092036.16	skin	-0.780976	6.3684e-39	G	C	0.405405	-0.0454564	-0.0272125	chr14_22931770_G_C_ENSG00000092036.16	-0.000390805	-0.000199094
chr14_22931933_A_G	ENSG00000092036.16	adipose	-0.718792	5.66538e-41	A	G	0.387139	0.00863422	0.0111333	chr14_22931933_A_G_ENSG00000092036.16	-0.000542568	-0.000117317
chr14_22931933_A_G	ENSG00000092036.16	skin	-0.764707	3.49792e-36	A	G	0.37027	-0.0448224	-0.0219789	chr14_22931933_A_G_ENSG00000092036.16	-0.000365364	0.000758469
chr14_22932233_T_A	ENSG00000092036.16	blood	0.808247	1.78913e-19	T	A	0.223077	0.0682033	0.0671702	chr14_22932233_T_A_ENSG00000092036.16	0.000933862	0.00145963
chr14_22941072_T_C	ENSG00000092036.16	adipose	-0.757747	8.28401e-47	T	C	0.42126	0.00499842	0.00713329	chr14_22941072_T_C_ENSG00000092036.16	-0.00110876	-0.000265971
chr14_22941072_T_C	ENSG00000092036.16	skin	-0.78145	6.39522e-39	T	C	0.405405	-0.0455393	-0.0271926	chr14_22941072_T_C_ENSG00000092036.16	-0.00137982	-0.000653774
chr14_22946929_A_G	ENSG00000092036.16	adipose	-0.782668	2.76431e-48	A	G	0.455381	0.00734737	0.00922719	chr14_22946929_A_G_ENSG00000092036.16	-0.0028847	0.000836656
chr14_22946929_A_G	ENSG00000092036.16	skin	-0.79069	4.83522e-39	A	G	0.444595	-0.0453162	-0.0220765	chr14_22946929_A_G_ENSG00000092036.16	-0.00292665	0.00130279
chr14_22947043_C_G	ENSG00000092036.16	adipose	-0.782488	2.69874e-48	C	G	0.456693	0.00651209	0.00872944	chr14_22947043_C_G_ENSG00000092036.16	0.00364207	-0.00323322
chr14_22947043_C_G	ENSG00000092036.16	skin	-0.789011	5.54516e-39	C	G	0.444595	-0.0450539	-0.0256679	chr14_22947043_C_G_ENSG00000092036.16	0.00344972	-0.00346103
chr14_22948583_C_T	ENSG00000092036.16	adipose	-0.78276	2.38414e-48	C	T	0.455381	0.00969964	0.00800817	chr14_22948583_C_T_ENSG00000092036.16	-0.00240405	-0.000886261
chr14_22948583_C_T	ENSG00000092036.16	skin	-0.790077	5.24704e-39	C	T	0.444595	-0.0458172	-0.0220847	chr14_22948583_C_T_ENSG00000092036.16	-0.00181175	-0.00160423
chr14_22949439_G_C	ENSG00000092036.16	adipose	-0.782488	2.69874e-48	G	C	0.456693	0.00518488	0.00696072	chr14_22949439_G_C_ENSG00000092036.16	0.0004426	0.00143275
chr14_22949439_G_C	ENSG00000092036.16	skin	-0.789011	5.54516e-39	G	C	0.444595	-0.0467659	-0.0286906	chr14_22949439_G_C_ENSG00000092036.16	0.000479557	0.0009671
chr14_22949515_C_T	ENSG00000092036.16	adipose	-0.782537	2.69919e-48	C	T	0.456693	0.00518323	0.00751974	chr14_22949515_C_T_ENSG00000092036.16	-0.000408205	-0.00085637
chr14_22949515_C_T	ENSG00000092036.16	skin	-0.789066	5.54221e-39	C	T	0.444595	-0.0468361	-0.025694	chr14_22949515_C_T_ENSG00000092036.16	-0.000306313	-0.000314265
chr14_22949827_C_T	ENSG00000092036.16	adipose	-0.780848	3.33531e-48	C	T	0.456693	0.00518488	0.00447029	chr14_22949827_C_T_ENSG00000092036.16	5.08878e-05	-0.00173149
chr14_22949827_C_T	ENSG00000092036.16	skin	-0.785052	1.11399e-38	C	T	0.444595	-0.0467659	-0.0256915	chr14_22949827_C_T_ENSG00000092036.16	0.000102997	-0.00140077
chr14_22949958_A_G	ENSG00000092036.16	adipose	-0.7607	5.07363e-47	A	G	0.423885	0.00499211	0.00832528	chr14_22949958_A_G_ENSG00000092036.16	0.00104939	0.00138812
chr14_22949958_A_G	ENSG00000092036.16	skin	-0.778477	1.87628e-38	A	G	0.406757	-0.0431323	-0.0259612	chr14_22949958_A_G_ENSG00000092036.16	0.000731272	0.000515163
chr14_22950944_T_C	ENSG00000092036.16	adipose	-0.760705	5.06587e-47	T	C	0.423885	0.00490587	0.00546132	chr14_22950944_T_C_ENSG00000092036.16	-0.000444324	-0.000244185
chr14_22950944_T_C	ENSG00000092036.16	skin	-0.778477	1.87628e-38	T	C	0.406757	-0.0447356	-0.0261117	chr14_22950944_T_C_ENSG00000092036.16	-0.000447413	-0.0003196
chr14_22951174_G_T	ENSG00000092036.16	adipose	-0.781001	3.30196e-48	G	T	0.456693	0.00527925	0.00449255	chr14_22951174_G_T_ENSG00000092036.16	-0.00204606	-0.00052163
chr14_22951174_G_T	ENSG00000092036.16	skin	-0.785104	1.13222e-38	G	T	0.444595	-0.0439774	-0.0259996	chr14_22951174_G_T_ENSG00000092036.16	-0.00162401	-3.17395e-05
chr14_22951887_A_G	ENSG00000092036.16	adipose	-0.760245	3.28253e-48	A	G	0.456693	0.00203928	0.0057715	chr14_22951887_A_G_ENSG00000092036.16	-0.00528976	-0.00295228
chr14_22951887_A_G	ENSG00000092036.16	skin	-0.76366	1.54504e-38	A	G	0.444595	-0.0456936	-0.0256904	chr14_22951887_A_G_ENSG00000092036.16	-0.00409487	-0.000697449
chr14_22952977_G_A	ENSG00000092036.16	blood	0.786481	2.64383e-19	G	A	0.223077	0.0703957	0.0713781	chr14_22952977_G_A_ENSG00000092036.16	-0.00141984	-0.00334609
chr14_22952977_G_A	ENSG00000257285.5	blood	0.68773	1.22987e-17	G	A	0.223077	0.254552		chr14_22952977_G_A_ENSG00000257285.5	0.00290225	-0.0045743
chr14_22953244_A_G	ENSG00000092036.16	adipose	-0.780911	3.32343e-48	A	G	0.456693	0.00624612	0.0044219	chr14_22953244_A_G_ENSG00000092036.16	-0.000491997	0.000509858
chr14_22953244_A_G	ENSG00000092036.16	skin	-0.78501	1.14578e-38	A	G	0.444595	-0.0440467	-0.0246317	chr14_22953244_A_G_ENSG00000092036.16	2.8728e-05	0.000746965
chr14_22954977_A_G	ENSG00000092036.16	blood	0.813909	1.44144e-19	A	G	0.223077	0.0740134	0.0712885	chr14_22954977_A_G_ENSG00000092036.16	0.00368709	-0.000806957
chr14_22955832_T_C	ENSG00000092036.16	adipose	-0.760783	5.04748e-47	T	C	0.423885	0.00581785	0.00421934	chr14_22955832_T_C_ENSG00000092036.16	0.0106247	0.0146373
chr14_22955832_T_C	ENSG00000092036.16	skin	-0.778429	1.94948e-38	T	C	0.406757	-0.0471542	-0.0275767	chr14_22955832_T_C_ENSG00000092036.16	0.00345604	0.0116828
chr14_22956973_C_A	ENSG00000092036.16	adipose	-0.777246	3.20481e-47	C	A	0.459318	-0.00267694	-0.00569496	chr14_22956973_C_A_ENSG00000092036.16	-0.0170828	-0.00901969
chr14_22956973_C_A	ENSG00000092036.16	skin	-0.787926	9.96977e-39	C	A	0.447297	-0.0497069	-0.0334311	chr14_22956973_C_A_ENSG00000092036.16	-0.0109569	-0.00966626
chr14_22957213_A_G	ENSG00000092036.16	adipose	-0.777025	2.88011e-47	A	G	0.459318	0.000165109	-0.00742344	chr14_22957213_A_G_ENSG00000092036.16	-0.0157379	0.0100788
chr14_22957213_A_G	ENSG00000092036.16	skin	-0.787511	9.85974e-39	A	G	0.447297	-0.0457597	-0.0342845	chr14_22957213_A_G_ENSG00000092036.16	-0.0082449	0.0101867
chr14_22966124_T_C	ENSG00000092036.16	adipose	0.712828	8.99908e-40	T	C	0.388451	0.017177	0.0189289	chr14_22966124_T_C_ENSG00000092036.16	0.000528652	0.000200242
chr14_22966124_T_C	ENSG00000092036.16	skin	0.744624	4.32144e-34	T	C	0.37027	-0.0491795	-0.013442	chr14_22966124_T_C_ENSG00000092036.16	0.000434376	-0.00151086
chr14_22974753_T_C	ENSG00000092036.16	adipose	0.696532	4.43049e-38	T	C	0.388451	0.016903	0.0175247	chr14_22974753_T_C_ENSG00000092036.16	0.00012596	0.000178263
chr14_22974753_T_C	ENSG00000092036.16	skin	0.71459	1.69422e-31	T	C	0.375676	-0.0480566	-0.0126828	chr14_22974753_T_C_ENSG00000092036.16	0.000164231	-0.000155419
chr14_22978132_G_A	ENSG00000092036.16	adipose	0.705057	2.50797e-38	G	A	0.389764	0.017218	0.0189106	chr14_22978132_G_A_ENSG00000092036.16	-0.00115812	-0.00166877
chr14_22978132_G_A	ENSG00000092036.16	skin	0.726555	3.64061e-32	G	A	0.377027	-0.0492287	-0.0123506	chr14_22978132_G_A_ENSG00000092036.16	-0.000491278	-0.00191666
chr14_22980935_G_T	ENSG00000092036.16	adipose	0.700031	5.24469e-38	G	T	0.391076	0.0166312	0.017346	chr14_22980935_G_T_ENSG00000092036.16	-0.000141685	-0.00202344
chr14_22980935_G_T	ENSG00000092036.16	skin	0.724511	2.86423e-32	G	T	0.378378	-0.0490279	-0.0129518	chr14_22980935_G_T_ENSG00000092036.16	-6.6855e-05	-0.00160757
chr14_22982919_C_G	ENSG00000092036.16	adipose	0.701131	4.3821e-38	C	G	0.391076	0.016636	0.0173585	chr14_22982919_C_G_ENSG00000092036.16	0.000233691	-0.00071992
chr14_22982919_C_G	ENSG00000092036.16	skin	0.725531	2.46141e-32	C	G	0.378378	-0.0490232	-0.0129264	chr14_22982919_C_G_ENSG00000092036.16	0.000205035	-0.000518873
chr14_22983675_T_C	ENSG00000092036.16	adipose	0.7103	1.23144e-38	T	C	0.397638	0.0165967	0.0173232	chr14_22983675_T_C_ENSG00000092036.16	0.000125433	-0.00035724
chr14_22983675_T_C	ENSG00000092036.16	skin	0.735142	6.38283e-33	T	C	0.385135	-0.0478334	-0.0129615	chr14_22983675_T_C_ENSG00000092036.16	7.04333e-05	-0.000833586
chr14_23006744_C_T	ENSG00000092036.16	adipose	0.658688	7.47307e-36	C	T	0.419948	0.0153595	0.0157174	chr14_23006744_C_T_ENSG00000092036.16	0.000333364	0.000258535
chr14_23936426_G_A	ENSG00000215256.3	adipose	-1.82732	1.37154e-40	G	A	0.0498688	0.0138671		chr14_23936426_G_A_ENSG00000215256.3	0.000478748	-0.00211966
chr14_23939190_T_A	ENSG00000215256.3	adipose	-1.64546	7.16445e-43	T	A	0.0577428	0.00292918		chr14_23939190_T_A_ENSG00000215256.3	0.00409962	0.00247955
chr14_23939470_G_A	ENSG00000215256.3	adipose	-1.79272	2.43931e-41	G	A	0.0498688	0.0166973		chr14_23939470_G_A_ENSG00000215256.3	-0.00395699	0.000127673
chr14_23939657_G_A	ENSG00000215256.3	adipose	-1.64546	7.11018e-43	G	A	0.0577428	0.0036826		chr14_23939657_G_A_ENSG00000215256.3	0.0064573	-0.0112839
chr14_23940478_T_G	ENSG00000215256.3	adipose	-1.64776	5.41105e-43	T	G	0.0577428	0.00358614		chr14_23940478_T_G_ENSG00000215256.3	-0.0117405	-0.00254846
chr14_23940520_C_T	ENSG00000215256.3	adipose	-1.64776	5.41105e-43	C	T	0.0577428	0.00662553		chr14_23940520_C_T_ENSG00000215256.3	-0.0156107	0.000831604
chr14_23940590_A_G	ENSG00000215256.3	adipose	-1.64794	5.41194e-43	A	G	0.0577428	0.00663072		chr14_23940590_A_G_ENSG00000215256.3	-0.000628128	0.000607371
chr14_23940821_G_T	ENSG00000215256.3	adipose	-1.64776	5.41105e-43	G	T	0.0577428	0.00258947		chr14_23940821_G_T_ENSG00000215256.3	0.00916572	-0.00657141
chr14_23940883_G_A	ENSG00000215256.3	adipose	-1.52093	7.49105e-43	G	A	0.0577428	0.00703541		chr14_23940883_G_A_ENSG00000215256.3	-0.0616877	-0.0444384
chr14_23941053_C_G	ENSG00000215256.3	adipose	-1.64479	7.13251e-43	C	G	0.0577428	0.00335504		chr14_23941053_C_G_ENSG00000215256.3	-0.00877244	-0.0310304
chr14_23941208_A_G	ENSG00000215256.3	adipose	-1.65001	7.56492e-43	A	G	0.0577428	0.0072909		chr14_23941208_A_G_ENSG00000215256.3	0.00291346	-0.00865376
chr14_23941334_G_A	ENSG00000215256.3	adipose	-1.60723	8.2692e-43	G	A	0.0577428	0.00291402		chr14_23941334_G_A_ENSG00000215256.3	0.00466416	0.00207233
chr14_23941591_G_C	ENSG00000215256.3	adipose	-1.64468	7.17216e-43	G	C	0.0577428	0.00433665		chr14_23941591_G_C_ENSG00000215256.3	4.63452e-06	0.00139999
chr14_23941826_G_A	ENSG00000215256.3	adipose	-1.64468	7.17216e-43	G	A	0.0577428	0.00700046		chr14_23941826_G_A_ENSG00000215256.3	-0.00162315	0.000398874
chr14_23941857_A_G	ENSG00000215256.3	adipose	-1.64468	7.17216e-43	A	G	0.0577428	0.00359983		chr14_23941857_A_G_ENSG00000215256.3	-0.000218232	-0.00281978
chr14_23942417_A_G	ENSG00000215256.3	adipose	-1.64468	7.17216e-43	A	G	0.0577428	0.0073217		chr14_23942417_A_G_ENSG00000215256.3	0.00190204	0.00149643
chr14_23942505_G_A	ENSG00000215256.3	adipose	-1.64468	7.17216e-43	G	A	0.0577428	0.00359983		chr14_23942505_G_A_ENSG00000215256.3	0.00380409	0.00594986
chr14_23942642_A_G	ENSG00000215256.3	adipose	-1.64746	5.28353e-43	A	G	0.0577428	0.00731138		chr14_23942642_A_G_ENSG00000215256.3	0.000481307	0.000308752
chr14_23942659_C_T	ENSG00000215256.3	adipose	-1.64709	5.3557e-43	C	T	0.0577428	0.0073217		chr14_23942659_C_T_ENSG00000215256.3	0.000849617	0.00177264
chr14_23942674_A_G	ENSG00000215256.3	adipose	-1.64709	5.3557e-43	A	G	0.0577428	0.0073217		chr14_23942674_A_G_ENSG00000215256.3	0.00213882	0.00080049
chr14_23942753_C_T	ENSG00000215256.3	adipose	-1.64715	5.24539e-43	C	T	0.0577428	0.00731911		chr14_23942753_C_T_ENSG00000215256.3	-0.00186495	0.00186038
chr14_23943008_C_A	ENSG00000215256.3	adipose	-1.64709	5.3557e-43	C	A	0.0577428	0.00359983		chr14_23943008_C_A_ENSG00000215256.3	0.0014879	0.00210738
chr14_23943070_A_G	ENSG00000215256.3	adipose	-1.64709	5.3557e-43	A	G	0.0577428	0.00700046		chr14_23943070_A_G_ENSG00000215256.3	-0.00245543	-0.00202036
chr14_23943083_G_A	ENSG00000215256.3	adipose	-1.64709	5.3557e-43	G	A	0.0577428	0.00359983		chr14_23943083_G_A_ENSG00000215256.3	0.00272439	4.85182e-05
chr14_23943174_C_A	ENSG00000215256.3	adipose	-1.64709	5.3557e-43	C	A	0.0577428	0.00323526		chr14_23943174_C_A_ENSG00000215256.3	-0.000415351	-0.00232887
chr14_23943380_A_G	ENSG00000215256.3	adipose	-1.6622	7.49889e-45	A	G	0.0590551	0.00222022		chr14_23943380_A_G_ENSG00000215256.3	0.00106732	0.00121379
chr14_23943563_T_G	ENSG00000215256.3	adipose	-1.6235	5.50737e-45	T	G	0.0590551	0.00285773		chr14_23943563_T_G_ENSG00000215256.3	0.0013062	-0.000160694
chr14_23943638_T_C	ENSG00000215256.3	adipose	-1.6622	7.49889e-45	T	C	0.0590551	0.00642669		chr14_23943638_T_C_ENSG00000215256.3	-0.000992365	5.96046e-07
chr14_23943707_C_T	ENSG00000215256.3	adipose	-1.6622	7.49889e-45	C	T	0.0590551	0.00642669		chr14_23943707_C_T_ENSG00000215256.3	-0.00179653	0.00108266
chr14_23944098_G_A	ENSG00000215256.3	adipose	-1.66248	7.45271e-45	G	A	0.0590551	0.00286318		chr14_23944098_G_A_ENSG00000215256.3	-0.0015534	-0.000616074
chr14_23944210_G_A	ENSG00000215256.3	adipose	-1.6622	7.49889e-45	G	A	0.0590551	0.00670524		chr14_23944210_G_A_ENSG00000215256.3	0.00055012	-0.000124931
chr14_23944528_G_A	ENSG00000215256.3	adipose	-1.6622	7.49889e-45	G	A	0.0590551	0.00609598		chr14_23944528_G_A_ENSG00000215256.3	0.00773807	-0.0021801
chr14_23944564_T_C	ENSG00000215256.3	adipose	-1.6622	7.49889e-45	T	C	0.0590551	0.00285773		chr14_23944564_T_C_ENSG00000215256.3	0.00834394	-0.000365734
chr14_23944645_T_C	ENSG00000215256.3	adipose	-1.6622	7.49889e-45	T	C	0.0590551	0.00252703		chr14_23944645_T_C_ENSG00000215256.3	-0.00985058	0.000629544
chr14_23945415_C_T	ENSG00000215256.3	adipose	-1.6622	7.49889e-45	C	T	0.0590551	0.00285773		chr14_23945415_C_T_ENSG00000215256.3	-0.00103491	-0.00110543
chr14_23945416_A_G	ENSG00000215256.3	adipose	-1.6622	7.49889e-45	A	G	0.0590551	0.00252703		chr14_23945416_A_G_ENSG00000215256.3	0.000635893	0.00156999
chr14_23945445_T_C	ENSG00000215256.3	adipose	-1.6584	1.07712e-37	T	C	0.0511811	0.00224848		chr14_23945445_T_C_ENSG00000215256.3	0.000547344	-0.000656128
chr14_23945477_G_A	ENSG00000215256.3	adipose	-1.65851	1.05846e-37	G	A	0.0511811	0.00260768		chr14_23945477_G_A_ENSG00000215256.3	-0.00080171	-0.00211155
chr14_23945503_G_T	ENSG00000215256.3	adipose	-1.6584	1.07712e-37	G	T	0.0511811	0.00285773		chr14_23945503_G_T_ENSG00000215256.3	0.00257351	0.00122237
chr14_23945510_A_G	ENSG00000215256.3	adipose	-1.6584	1.07712e-37	A	G	0.0511811	0.00252703		chr14_23945510_A_G_ENSG00000215256.3	-8.51078e-05	0.00210691
chr14_23945586_A_G	ENSG00000215256.3	adipose	-1.65862	1.07428e-37	A	G	0.0511811	0.00286318		chr14_23945586_A_G_ENSG00000215256.3	0.000619928	-0.000908852
chr14_23945589_T_C	ENSG00000215256.3	adipose	-1.6584	1.07712e-37	T	C	0.0511811	0.00285773		chr14_23945589_T_C_ENSG00000215256.3	0.00032591	-0.000674844
chr14_23945602_T_C	ENSG00000215256.3	adipose	-1.65872	1.05428e-37	T	C	0.0511811	0.00258035		chr14_23945602_T_C_ENSG00000215256.3	0.00299263	0.000829458
chr14_23945702_T_C	ENSG00000215256.3	adipose	-1.65872	1.05428e-37	T	C	0.0511811	0.00263339		chr14_23945702_T_C_ENSG00000215256.3	-0.00031233	-0.00044179
chr14_23945800_G_A	ENSG00000215256.3	adipose	-1.6584	1.07712e-37	G	A	0.0511811	0.00252703		chr14_23945800_G_A_ENSG00000215256.3	0.000402679	0.00131774
chr14_23946021_A_G	ENSG00000215256.3	adipose	-1.6584	1.07712e-37	A	G	0.0511811	0.00252582		chr14_23946021_A_G_ENSG00000215256.3	0.00106952	0.000308156
chr14_23946108_G_T	ENSG00000215256.3	adipose	-1.6584	1.07712e-37	G	T	0.0511811	0.00252703		chr14_23946108_G_T_ENSG00000215256.3	0.00109888	0.000531197
chr14_23946369_A_G	ENSG00000215256.3	adipose	-1.6584	1.07712e-37	A	G	0.0511811	0.00252582		chr14_23946369_A_G_ENSG00000215256.3	-0.000350404	0.00103474
chr14_23946380_T_G	ENSG00000215256.3	adipose	-1.6584	1.07712e-37	T	G	0.0511811	0.00224848		chr14_23946380_T_G_ENSG00000215256.3	-0.000146695	0.00148594
chr14_23946510_A_G	ENSG00000215256.3	adipose	-1.6584	1.07712e-37	A	G	0.0511811	0.00285773		chr14_23946510_A_G_ENSG00000215256.3	1.71123e-05	-1.43051e-06
chr14_23946524_G_A	ENSG00000215256.3	adipose	-1.6584	1.07712e-37	G	A	0.0511811	0.00285773		chr14_23946524_G_A_ENSG00000215256.3	-0.000707953	-0.00209332
chr14_23946919_T_C	ENSG00000215256.3	adipose	-1.6347	6.17699e-38	T	C	0.0511811	0.00194167		chr14_23946919_T_C_ENSG00000215256.3	0.000835799	0.00118625
chr14_23947113_T_C	ENSG00000215256.3	adipose	-1.6584	1.07712e-37	T	C	0.0511811	0.00252703		chr14_23947113_T_C_ENSG00000215256.3	-0.00285793	-0.000616074
chr14_23947124_A_T	ENSG00000215256.3	adipose	-1.6584	1.07712e-37	A	T	0.0511811	0.00252703		chr14_23947124_A_T_ENSG00000215256.3	-0.000877994	0.000884891
chr14_23947258_T_C	ENSG00000215256.3	adipose	-1.6584	1.07712e-37	T	C	0.0511811	0.00670524		chr14_23947258_T_C_ENSG00000215256.3	0.00141254	0.00102448
chr14_23947319_G_A	ENSG00000215256.3	adipose	-1.6584	1.07712e-37	G	A	0.0511811	0.00638199		chr14_23947319_G_A_ENSG00000215256.3	-0.000773565	0.000659704
chr14_23947348_T_C	ENSG00000215256.3	adipose	-1.6584	1.07712e-37	T	C	0.0511811	0.00604262		chr14_23947348_T_C_ENSG00000215256.3	-0.000177912	-0.000186086
chr14_23947448_T_C	ENSG00000215256.3	adipose	-1.6584	1.07712e-37	T	C	0.0511811	0.00670524		chr14_23947448_T_C_ENSG00000215256.3	0.001036	2.47955e-05
chr14_23947944_G_A	ENSG00000215256.3	adipose	-1.65857	1.07501e-37	G	A	0.0511811	0.00249721		chr14_23947944_G_A_ENSG00000215256.3	-0.000618299	-0.000328183
chr14_23948012_C_T	ENSG00000215256.3	adipose	-1.65864	1.05535e-37	C	T	0.0511811	0.00255765		chr14_23948012_C_T_ENSG00000215256.3	-0.00168369	0.00108516
chr14_23948190_C_G	ENSG00000215256.3	adipose	-1.6584	1.07712e-37	C	G	0.0511811	0.00670524		chr14_23948190_C_G_ENSG00000215256.3	-0.000247611	-6.29425e-05
chr14_23948211_G_A	ENSG00000215256.3	adipose	-1.65864	1.0375e-37	G	A	0.0511811	0.0060823		chr14_23948211_G_A_ENSG00000215256.3	-0.000654834	0.0006392
chr14_23948337_A_G	ENSG00000215256.3	adipose	-1.6584	1.07712e-37	A	G	0.0511811	0.00252582		chr14_23948337_A_G_ENSG00000215256.3	-0.000688156	0.000263453
chr14_23948587_A_C	ENSG00000215256.3	adipose	-1.6584	1.07712e-37	A	C	0.0511811	0.00257918		chr14_23948587_A_C_ENSG00000215256.3	0.000351454	0.000760913
chr14_23948735_G_T	ENSG00000215256.3	adipose	-1.65885	1.05336e-37	G	T	0.0511811	0.00637453		chr14_23948735_G_T_ENSG00000215256.3	-0.000525606	4.88758e-05
chr14_23948773_A_G	ENSG00000215256.3	adipose	-1.65885	1.05336e-37	A	G	0.0511811	0.00285773		chr14_23948773_A_G_ENSG00000215256.3	0.00134141	-0.000378251
chr14_23949138_C_T	ENSG00000215256.3	adipose	-1.65885	1.05336e-37	C	T	0.0511811	0.00642669		chr14_23949138_C_T_ENSG00000215256.3	-0.00192601	-0.000212431
chr14_23949319_G_A	ENSG00000215256.3	adipose	-1.65885	1.05336e-37	G	A	0.0511811	0.00551171		chr14_23949319_G_A_ENSG00000215256.3	-0.0013065	-0.00217414
chr14_23949338_T_C	ENSG00000215256.3	adipose	-1.65885	1.05336e-37	T	C	0.0511811	0.00578917		chr14_23949338_T_C_ENSG00000215256.3	0.000926729	0.00028789
chr14_23949446_G_C	ENSG00000215256.3	adipose	-1.6675	1.06616e-37	G	C	0.0511811	0.00648332		chr14_23949446_G_C_ENSG00000215256.3	0.000846818	-9.77516e-06
chr14_23949517_A_G	ENSG00000215256.3	adipose	-1.65885	1.05336e-37	A	G	0.0511811	0.00670524		chr14_23949517_A_G_ENSG00000215256.3	0.00200522	0.00319517
chr14_23949543_T_A	ENSG00000215256.3	adipose	-1.65885	1.05336e-37	T	A	0.0511811	0.00637332		chr14_23949543_T_A_ENSG00000215256.3	-0.00353867	-0.0015769
chr14_23949562_A_G	ENSG00000215256.3	adipose	-1.65885	1.05336e-37	A	G	0.0511811	0.00670524		chr14_23949562_A_G_ENSG00000215256.3	0.00186398	0.000396967
chr14_23949993_G_A	ENSG00000215256.3	adipose	-1.65885	1.05336e-37	G	A	0.0511811	0.00606772		chr14_23949993_G_A_ENSG00000215256.3	-0.00871344	-0.000357151
chr14_23950062_T_C	ENSG00000215256.3	adipose	-1.65885	1.05336e-37	T	C	0.0511811	0.00642669		chr14_23950062_T_C_ENSG00000215256.3	0.00101653	0.00115585
chr14_23950065_G_A	ENSG00000215256.3	adipose	-1.65885	1.05336e-37	G	A	0.0511811	0.00642669		chr14_23950065_G_A_ENSG00000215256.3	0.00223084	-0.000244379
chr14_23950213_A_G	ENSG00000215256.3	adipose	-1.65885	1.05336e-37	A	G	0.0511811	0.00285773		chr14_23950213_A_G_ENSG00000215256.3	0.00311695	0.00176835
chr14_23950303_G_A	ENSG00000215256.3	adipose	-1.65885	1.05336e-37	G	A	0.0511811	0.00230172		chr14_23950303_G_A_ENSG00000215256.3	0.00196453	0.00277197
chr14_23950407_T_C	ENSG00000215256.3	adipose	-1.63244	8.29231e-38	T	C	0.0511811	0.00285773		chr14_23950407_T_C_ENSG00000215256.3	0.00279821	0.00281954
chr14_23950463_G_C	ENSG00000215256.3	adipose	-1.65885	1.05336e-37	G	C	0.0511811	0.00257918		chr14_23950463_G_C_ENSG00000215256.3	0.000752991	0.000887513
chr14_23950547_G_A	ENSG00000215256.3	adipose	-1.65918	1.03101e-37	G	A	0.0511811	0.00263339		chr14_23950547_G_A_ENSG00000215256.3	-0.00316496	-0.00225556
chr14_23950630_C_T	ENSG00000215256.3	adipose	-1.65885	1.05336e-37	C	T	0.0511811	0.00285773		chr14_23950630_C_T_ENSG00000215256.3	-0.00608468	0.00269961
chr14_23950825_C_T	ENSG00000215256.3	adipose	-1.65885	1.05336e-37	C	T	0.0511811	0.00573702		chr14_23950825_C_T_ENSG00000215256.3	-0.0040079	-0.00336409
chr14_23951051_C_T	ENSG00000215256.3	adipose	-1.65918	1.03101e-37	C	T	0.0511811	0.00675479		chr14_23951051_C_T_ENSG00000215256.3	-0.0024472	-0.00393689
chr14_23951057_G_A	ENSG00000215256.3	adipose	-1.65918	1.03101e-37	G	A	0.0511811	0.00263339		chr14_23951057_G_A_ENSG00000215256.3	0.0150074	0.0358113
chr14_23951062_A_T	ENSG00000215256.3	adipose	-1.65918	1.03101e-37	A	T	0.0511811	0.00613517		chr14_23951062_A_T_ENSG00000215256.3	-0.00693955	-0.00263596
chr14_23951114_C_A	ENSG00000215256.3	adipose	-1.65885	1.05336e-37	C	A	0.0511811	0.00667866		chr14_23951114_C_A_ENSG00000215256.3	-0.00744097	0.000476718
chr14_23951120_A_G	ENSG00000215256.3	adipose	-1.65885	1.05336e-37	A	G	0.0511811	0.00252582		chr14_23951120_A_G_ENSG00000215256.3	-0.00286802	0.000170946
chr14_23951163_G_A	ENSG00000215256.3	adipose	-1.65918	1.03101e-37	G	A	0.0511811	0.0064715		chr14_23951163_G_A_ENSG00000215256.3	0.000722964	-0.00173497
chr14_23951218_T_C	ENSG00000215256.3	adipose	-1.65885	1.05336e-37	T	C	0.0511811	0.00700937		chr14_23951218_T_C_ENSG00000215256.3	-0.00482083	-0.00152302
chr14_23951289_T_G	ENSG00000215256.3	adipose	-1.65903	1.06141e-37	T	G	0.0511811	0.00287957		chr14_23951289_T_G_ENSG00000215256.3	0.000767932	-0.000401258
chr14_23951388_A_T	ENSG00000215256.3	adipose	-1.65885	1.05336e-37	A	T	0.0511811	0.00670524		chr14_23951388_A_T_ENSG00000215256.3	-0.00226899	-0.000678897
chr14_23951433_C_G	ENSG00000215256.3	adipose	-1.67112	3.88207e-35	C	G	0.0472441	0.00267071		chr14_23951433_C_G_ENSG00000215256.3	0.00147065	-0.000133276
chr14_23951747_G_A	ENSG00000215256.3	adipose	-1.65885	1.05336e-37	G	A	0.0511811	0.00224848		chr14_23951747_G_A_ENSG00000215256.3	0.00136	0.00204742
chr14_23951943_C_T	ENSG00000215256.3	adipose	-1.68411	1.26001e-37	C	T	0.0511811	0.0074242		chr14_23951943_C_T_ENSG00000215256.3	-0.0118633	0.00327671
chr14_23951952_C_A	ENSG00000215256.3	adipose	-1.65782	1.77352e-37	C	A	0.0511811	0.00711037		chr14_23951952_C_A_ENSG00000215256.3	0.00148088	0.00288987
chr14_23952172_C_G	ENSG00000215256.3	adipose	-1.6585	1.10793e-37	C	G	0.0511811	0.00250621		chr14_23952172_C_G_ENSG00000215256.3	-0.0131244	-0.0113039
chr14_23952263_A_G	ENSG00000215256.3	adipose	-1.65818	1.16851e-37	A	G	0.0511811	0.00638053		chr14_23952263_A_G_ENSG00000215256.3	-0.00209718	-0.00359178
chr14_23952455_A_G	ENSG00000215256.3	adipose	-1.65911	1.11713e-37	A	G	0.0511811	0.0063987		chr14_23952455_A_G_ENSG00000215256.3	0.0110603	0.00815141
chr14_23952467_T_G	ENSG00000215256.3	adipose	-1.6589	1.05963e-37	T	G	0.0511811	0.00641798		chr14_23952467_T_G_ENSG00000215256.3	0.00076603	0.0128691
chr14_23952500_A_G	ENSG00000215256.3	adipose	-1.65917	1.05479e-37	A	G	0.0511811	0.00607184		chr14_23952500_A_G_ENSG00000215256.3	-0.00119986	-0.000126004
chr14_23952504_G_C	ENSG00000215256.3	adipose	-1.65917	1.05479e-37	G	C	0.0511811	0.00643105		chr14_23952504_G_C_ENSG00000215256.3	0.00115416	0.00162101
chr14_23952632_T_G	ENSG00000215256.3	adipose	-1.6589	1.05963e-37	T	G	0.0511811	0.00669616		chr14_23952632_T_G_ENSG00000215256.3	0.00712191	0.000280738
chr14_23952665_C_T	ENSG00000215256.3	adipose	-1.6589	1.05963e-37	C	T	0.0511811	0.00669616		chr14_23952665_C_T_ENSG00000215256.3	-0.00142391	0.00119746
chr14_23952807_A_C	ENSG00000215256.3	adipose	-1.66956	1.04125e-37	A	C	0.0511811	0.00633643		chr14_23952807_A_C_ENSG00000215256.3	-0.0096997	-0.0252832
chr14_23953016_A_G	ENSG00000215256.3	adipose	-1.65896	1.03628e-37	A	G	0.0511811	0.00609711		chr14_23953016_A_G_ENSG00000215256.3	-0.0399845	0.00525558
chr14_23953022_C_A	ENSG00000215256.3	adipose	-1.65896	1.03628e-37	C	A	0.0511811	0.00703925		chr14_23953022_C_A_ENSG00000215256.3	-0.0433049	0.00481307
chr14_23953157_A_G	ENSG00000215256.3	adipose	-1.65909	1.06221e-37	A	G	0.0511811	0.00607597		chr14_23953157_A_G_ENSG00000215256.3	-0.0241756	-0.00986743
chr14_23953376_G_C	ENSG00000215256.3	adipose	-1.66181	1.03865e-37	G	C	0.0511811	0.00617137		chr14_23953376_G_C_ENSG00000215256.3	0.0303016	0.038818
chr14_23953524_A_G	ENSG00000215256.3	adipose	-1.65894	1.06011e-37	A	G	0.0511811	0.00642669		chr14_23953524_A_G_ENSG00000215256.3	-0.0147157	-0.0100164
chr14_23953706_T_G	ENSG00000215256.3	adipose	-1.65835	1.10375e-37	T	G	0.0511811	0.00632246		chr14_23953706_T_G_ENSG00000215256.3	0.000577213	0.0226763
chr14_23953727_C_G	ENSG00000215256.3	adipose	-1.65894	1.06011e-37	C	G	0.0511811	0.00670524		chr14_23953727_C_G_ENSG00000215256.3	0.0270896	-0.00684226
chr14_23953786_T_G	ENSG00000215256.3	adipose	-1.65886	7.51935e-38	T	G	0.0511811	0.00667805		chr14_23953786_T_G_ENSG00000215256.3	-0.0448436	-0.0306519
chr14_23953798_G_A	ENSG00000215256.3	adipose	-1.65963	1.05086e-37	G	A	0.0511811	0.00605576		chr14_23953798_G_A_ENSG00000215256.3	-0.00194426	-0.0273457
chr14_23954120_G_C	ENSG00000215256.3	adipose	-1.65905	1.05924e-37	G	C	0.0511811	0.00643105		chr14_23954120_G_C_ENSG00000215256.3	0.0551798	0.0244317
chr14_23954161_C_T	ENSG00000215256.3	adipose	-1.62927	1.02143e-37	C	T	0.0511811	0.0184412		chr14_23954161_C_T_ENSG00000215256.3	-0.00951048	-0.0149536
chr14_23954373_A_G	ENSG00000215256.3	adipose	-1.65894	1.06011e-37	A	G	0.0511811	0.00670524		chr14_23954373_A_G_ENSG00000215256.3	0.00669431	-0.000118852
chr14_23954457_C_T	ENSG00000215256.3	adipose	-1.65894	1.06011e-37	C	T	0.0511811	0.00637453		chr14_23954457_C_T_ENSG00000215256.3	0.0036926	0.00517929
chr14_23954709_C_T	ENSG00000215256.3	adipose	-1.65929	1.05028e-37	C	T	0.0511811	0.00703672		chr14_23954709_C_T_ENSG00000215256.3	-0.00521283	-0.00494182
chr14_23955158_G_A	ENSG00000215256.3	adipose	-1.67165	1.14709e-37	G	A	0.0511811	0.00574057		chr14_23955158_G_A_ENSG00000215256.3	-0.00439766	-0.00421834
chr14_23955849_G_T	ENSG00000215256.3	adipose	-1.65893	1.07624e-37	G	T	0.0511811	0.00669162		chr14_23955849_G_T_ENSG00000215256.3	-0.000848657	-0.00238693
chr14_23956218_C_G	ENSG00000215256.3	adipose	-1.64942	1.34779e-37	C	G	0.0511811	0.00635257		chr14_23956218_C_G_ENSG00000215256.3	-0.00172909	0.00344551
chr14_23956523_G_A	ENSG00000215256.3	adipose	-1.64948	1.43389e-37	G	A	0.0511811	0.0063204		chr14_23956523_G_A_ENSG00000215256.3	-0.000707437	0.00118804
chr14_23956599_C_T	ENSG00000215256.3	adipose	-1.73834	3.75181e-37	C	T	0.0498688	0.00447185		chr14_23956599_C_T_ENSG00000215256.3	-0.000151464	0.000545502
chr14_23957111_C_G	ENSG00000215256.3	adipose	-1.64993	1.46042e-37	C	G	0.0511811	0.00997505		chr14_23957111_C_G_ENSG00000215256.3	-0.000547969	-0.000470161
chr14_23958149_T_C	ENSG00000215256.3	adipose	-1.64979	1.43099e-37	T	C	0.0511811	0.00991212		chr14_23958149_T_C_ENSG00000215256.3	0.00171397	0.0030005
chr14_23959076_A_G	ENSG00000215256.3	adipose	-1.65989	1.10564e-37	A	G	0.0511811	0.00672826		chr14_23959076_A_G_ENSG00000215256.3	0.000455327	0.000211358
chr14_23959176_C_T	ENSG00000215256.3	adipose	-1.66041	1.00765e-37	C	T	0.0511811	0.00702704		chr14_23959176_C_T_ENSG00000215256.3	-7.79696e-06	0.00051403
chr14_23959300_G_A	ENSG00000215256.3	adipose	-1.63281	8.33104e-38	G	A	0.0511811	0.0067362		chr14_23959300_G_A_ENSG00000215256.3	-0.000450671	0.000185013
chr14_23959336_T_C	ENSG00000215256.3	adipose	-1.65018	1.38317e-37	T	C	0.0511811	0.00606115		chr14_23959336_T_C_ENSG00000215256.3	0.000231034	-0.000663757
chr14_23959346_C_T	ENSG00000215256.3	adipose	-1.64993	1.40523e-37	C	T	0.0511811	0.00625141		chr14_23959346_C_T_ENSG00000215256.3	1.79519e-05	-0.00120378
chr14_23959490_C_T	ENSG00000215256.3	adipose	-1.68665	1.18554e-36	C	T	0.0498688	0.00791208		chr14_23959490_C_T_ENSG00000215256.3	0.000156035	-7.33137e-05
chr14_23959553_G_A	ENSG00000215256.3	adipose	-1.66154	7.98352e-38	G	A	0.0524934	0.00698002		chr14_23959553_G_A_ENSG00000215256.3	7.26446e-05	-0.000585675
chr14_23959589_C_T	ENSG00000215256.3	adipose	-1.65634	1.84318e-37	C	T	0.0524934	0.00604604		chr14_23959589_C_T_ENSG00000215256.3	0.000975177	-0.000145078
chr14_24292484_C_T	ENSG00000157379.13	adipose	-0.799289	3.74507e-55	C	T	0.471129	0.0246548	0.0281993	chr14_24292484_C_T_ENSG00000157379.13	-0.001802	-0.000903964
chr14_24293016_C_G	ENSG00000157379.13	adipose	-0.795201	4.60526e-55	C	G	0.471129	0.0318147	0.0346294	chr14_24293016_C_G_ENSG00000157379.13	-0.00307797	0.00150508
chr14_24293676_C_G	ENSG00000157379.13	adipose	-0.795417	4.29993e-55	C	G	0.471129	0.0311833	0.0325512	chr14_24293676_C_G_ENSG00000157379.13	0.000992249	0.00231874
chr14_24295857_A_T	ENSG00000157379.13	adipose	-0.792228	5.55798e-55	A	T	0.471129	0.0336411	0.0316983	chr14_24295857_A_T_ENSG00000157379.13	-0.00296242	-0.000452995
chr14_24296416_G_A	ENSG00000157379.13	adipose	-0.783896	7.14453e-55	G	A	0.471129	0.0329458	0.0318225	chr14_24296416_G_A_ENSG00000157379.13	-0.00253305	-0.000483751
chr14_24296478_G_A	ENSG00000157379.13	adipose	-0.792393	5.55417e-55	G	A	0.471129	0.0299338	0.0336017	chr14_24296478_G_A_ENSG00000157379.13	-0.00579664	-0.00354612
chr14_24297936_A_T	ENSG00000157379.13	adipose	-0.793512	3.16125e-55	A	T	0.471129	0.0346447	0.0345654	chr14_24297936_A_T_ENSG00000157379.13	-0.00134684	-0.000463367
chr14_24298561_G_A	ENSG00000157379.13	adipose	-0.793681	3.15017e-55	G	A	0.471129	0.0329708	0.0335864	chr14_24298561_G_A_ENSG00000157379.13	-0.000677024	0.00111884
chr14_24299328_G_T	ENSG00000157379.13	adipose	-0.801317	1.10988e-56	G	T	0.467192	0.0218036	0.0275957	chr14_24299328_G_T_ENSG00000157379.13	-0.00415924	0.00932258
chr14_24299746_A_C	ENSG00000157379.13	adipose	-0.798415	2.65348e-56	A	C	0.467192	0.0330002	0.0342543	chr14_24299746_A_C_ENSG00000157379.13	0.028452	0.0374785
chr14_24316854_G_A	ENSG00000157379.13	adipose	-0.79375	5.90552e-52	G	A	0.472441	0.027082	0.0302145	chr14_24316854_G_A_ENSG00000157379.13	-0.00132503	-0.000316322
chr14_24423611_G_T	ENSG00000139899.10	adipose	0.980471	7.81694e-50	G	T	0.275591	0.530244	0.509124	chr14_24423611_G_T_ENSG00000139899.10	-0.0012727	0.00255322
chr14_24423611_G_T	ENSG00000139899.10	skin	0.975283	1.33306e-44	G	T	0.285135	0.445752	0.511178	chr14_24423611_G_T_ENSG00000139899.10	-0.00246855	0.000408649
chr14_24427624_G_T	ENSG00000139899.10	skin	-1.24286	5.75375e-33	G	T	0.109459	0.469766	0.530455	chr14_24427624_G_T_ENSG00000139899.10	-0.000519453	-0.00555372
chr14_24429149_C_A	ENSG00000139899.10	adipose	1.19349	6.38864e-79	C	A	0.240157	0.536935	0.51696	chr14_24429149_C_A_ENSG00000139899.10	-0.00950464	0.00109398
chr14_24429149_C_A	ENSG00000139899.10	blood	1.07727	1.23883e-20	C	A	0.241026	0.511083	0.602581	chr14_24429149_C_A_ENSG00000139899.10		0.0135483
chr14_24429149_C_A	ENSG00000139899.10	skin	1.13362	1.58116e-62	C	A	0.251351	0.454752	0.51469	chr14_24429149_C_A_ENSG00000139899.10		-0.0140445
chr14_24429352_C_T	ENSG00000139899.10	adipose	1.19286	4.41152e-79	C	T	0.240157	0.534161	0.514349	chr14_24429352_C_T_ENSG00000139899.10	0.00616935	0.00120449
chr14_24429352_C_T	ENSG00000139899.10	blood	1.07752	1.15644e-20	C	T	0.241026	0.521582	0.599389	chr14_24429352_C_T_ENSG00000139899.10		0.0323031
chr14_24429352_C_T	ENSG00000139899.10	skin	1.13219	1.31951e-62	C	T	0.251351	0.452232	0.513265	chr14_24429352_C_T_ENSG00000139899.10		0.00224984
chr14_24429487_C_T	ENSG00000139899.10	adipose	1.19284	4.96039e-79	C	T	0.240157	0.533025	0.517116	chr14_24429487_C_T_ENSG00000139899.10	-0.0732911	-0.0324222
chr14_24429487_C_T	ENSG00000139899.10	blood	1.07701	1.24957e-20	C	T	0.241026	0.519511	0.603911	chr14_24429487_C_T_ENSG00000139899.10		-0.039597
chr14_24429487_C_T	ENSG00000139899.10	skin	1.13228	1.29864e-62	C	T	0.251351	0.444607	0.509895	chr14_24429487_C_T_ENSG00000139899.10		-0.0394582
chr14_24429490_T_C	ENSG00000139899.10	adipose	1.193	4.90659e-79	T	C	0.240157	0.535097	0.514155	chr14_24429490_T_C_ENSG00000139899.10	0.0235446	0.00365984
chr14_24429490_T_C	ENSG00000139899.10	blood	1.07744	1.21868e-20	T	C	0.241026	0.524473	0.610189	chr14_24429490_T_C_ENSG00000139899.10		-0.0315634
chr14_24429490_T_C	ENSG00000139899.10	skin	1.13231	1.34478e-62	T	C	0.251351	0.443861	0.501852	chr14_24429490_T_C_ENSG00000139899.10		-0.00801468
chr14_24429545_G_A	ENSG00000139899.10	adipose	1.17151	3.2045e-79	G	A	0.240157	0.527889	0.504131	chr14_24429545_G_A_ENSG00000139899.10	-0.0149091	-0.000850797
chr14_24429545_G_A	ENSG00000139899.10	blood	1.06503	9.80025e-21	G	A	0.241026	0.522697	0.590891	chr14_24429545_G_A_ENSG00000139899.10		-0.0150523
chr14_24429545_G_A	ENSG00000139899.10	skin	1.11224	5.07048e-63	G	A	0.251351	0.436881	0.493773	chr14_24429545_G_A_ENSG00000139899.10		0.0194749
chr14_24429574_C_G	ENSG00000139899.10	adipose	1.19365	5.2235e-79	C	G	0.240157	0.533756	0.515747	chr14_24429574_C_G_ENSG00000139899.10	-0.0492612	-0.0269647
chr14_24429574_C_G	ENSG00000139899.10	blood	1.07676	1.34486e-20	C	G	0.241026	0.519321	0.601591	chr14_24429574_C_G_ENSG00000139899.10		-0.00789142
chr14_24429574_C_G	ENSG00000139899.10	skin	1.13245	1.5519e-62	C	G	0.251351	0.450805	0.512648	chr14_24429574_C_G_ENSG00000139899.10		-0.0196517
chr14_24430158_G_C	ENSG00000139899.10	adipose	1.19782	9.79176e-80	G	C	0.24147	0.535118	0.517455	chr14_24430158_G_C_ENSG00000139899.10	0.0353335	0.0125934
chr14_24430158_G_C	ENSG00000139899.10	blood	1.07002	3.10558e-20	G	C	0.24359	0.516374	0.606349	chr14_24430158_G_C_ENSG00000139899.10		0.015069
chr14_24430158_G_C	ENSG00000139899.10	skin	1.14436	4.2262e-64	G	C	0.252703	0.450505	0.514724	chr14_24430158_G_C_ENSG00000139899.10		0.0110561
chr14_24431003_C_G	ENSG00000139899.10	adipose	1.18924	4.58346e-79	C	G	0.242782	0.570292	0.54961	chr14_24431003_C_G_ENSG00000139899.10	0.075243	0.101888
chr14_24431003_C_G	ENSG00000139899.10	blood	1.05914	3.2697e-20	C	G	0.246154	0.559647	0.643212	chr14_24431003_C_G_ENSG00000139899.10		0.138758
chr14_24431003_C_G	ENSG00000139899.10	skin	1.14227	2.1275e-63	C	G	0.252703	0.471364	0.542802	chr14_24431003_C_G_ENSG00000139899.10		0.118582
chr14_24431025_G_C	ENSG00000139899.10	skin	-1.25045	9.76092e-34	G	C	0.110811	0.450013	0.478552	chr14_24431025_G_C_ENSG00000139899.10	-0.16619	-0.0842239
chr14_24432227_C_T	ENSG00000139899.10	skin	-1.2517	7.99074e-34	C	T	0.110811	0.472524	0.533239	chr14_24432227_C_T_ENSG00000139899.10	0.000656976	-0.000662565
chr14_24432638_A_G	ENSG00000139899.10	adipose	1.18657	5.6747e-79	A	G	0.240157	0.532754	0.510578	chr14_24432638_A_G_ENSG00000139899.10	-0.00415361	-0.00248659
chr14_24432638_A_G	ENSG00000139899.10	blood	1.03556	2.65718e-19	A	G	0.241026	0.512152	0.59368	chr14_24432638_A_G_ENSG00000139899.10		0.00190794
chr14_24432638_A_G	ENSG00000139899.10	skin	1.13841	4.47439e-63	A	G	0.25	0.448988	0.514874	chr14_24432638_A_G_ENSG00000139899.10		-0.00081563
chr14_34513567_C_T	ENSG00000129515.18	blood	-0.596641	8.9789e-22	C	T	0.425641	0.0312993	0.0599937	chr14_34513567_C_T_ENSG00000129515.18	1.46526e-05	3.12626e-05
chr14_34562906_C_T	ENSG00000129515.18	blood	-0.581554	4.12916e-22	C	T	0.435897	0.0316807	0.0613399	chr14_34562906_C_T_ENSG00000129515.18	0.00140478	-0.0262242
chr14_34564086_G_A	ENSG00000129515.18	blood	-0.581814	4.03607e-22	G	A	0.435897	0.0316678	0.0613421	chr14_34564086_G_A_ENSG00000129515.18	0.000401664	-0.00224474
chr14_34565108_T_C	ENSG00000129515.18	blood	-0.582178	4.00251e-22	T	C	0.435897	0.0328664	0.0613756	chr14_34565108_T_C_ENSG00000129515.18	0.000568665	0.000627547
chr14_34565716_G_A	ENSG00000129515.18	blood	-0.581249	4.26484e-22	G	A	0.435897	0.031645	0.0613267	chr14_34565716_G_A_ENSG00000129515.18	0.000646384	0.00262994
chr14_34569422_T_G	ENSG00000129515.18	blood	-0.582873	7.1705e-22	T	G	0.435897	0.0328232	0.0615401	chr14_34569422_T_G_ENSG00000129515.18	0.000322387	0.00130448
chr14_34570029_C_T	ENSG00000129515.18	blood	-0.581227	4.23262e-22	C	T	0.435897	0.0328242	0.0613234	chr14_34570029_C_T_ENSG00000129515.18	-0.000129827	-0.00195104
chr14_34570287_A_C	ENSG00000129515.18	blood	-0.581227	4.23262e-22	A	C	0.435897	0.0307676	0.0592174	chr14_34570287_A_C_ENSG00000129515.18	-0.000402144	0.000965714
chr14_34575263_C_T	ENSG00000129515.18	blood	-0.57326	7.56143e-22	C	T	0.438462	0.0328253	0.0592116	chr14_34575263_C_T_ENSG00000129515.18	-0.000246723	0.00150576
chr14_34578759_T_C	ENSG00000129515.18	blood	-0.57338	7.60479e-22	T	C	0.438462	0.0328315	0.0576329	chr14_34578759_T_C_ENSG00000129515.18	0.000102908	0.00174975
chr14_34580690_C_A	ENSG00000129515.18	blood	-0.574444	7.6326e-22	C	A	0.438462	0.034894	0.0613451	chr14_34580690_C_A_ENSG00000129515.18	0.000118308	-0.00143662
chr14_34581815_C_T	ENSG00000129515.18	blood	-0.573624	7.32601e-22	C	T	0.438462	0.0328367	0.0592344	chr14_34581815_C_T_ENSG00000129515.18	-7.56253e-05	-0.00121769
chr14_34582235_G_A	ENSG00000129515.18	blood	-0.573657	7.35358e-22	G	A	0.438462	0.0328081	0.0613279	chr14_34582235_G_A_ENSG00000129515.18	0.000193966	0.000203639
chr14_34582505_C_T	ENSG00000129515.18	blood	-0.573602	7.32746e-22	C	T	0.438462	0.0331478	0.0592302	chr14_34582505_C_T_ENSG00000129515.18	0.000432066	0.000285327
chr14_34582909_T_C	ENSG00000129515.18	blood	-0.573336	7.54139e-22	T	C	0.438462	0.0328227	0.0613163	chr14_34582909_T_C_ENSG00000129515.18	4.61479e-05	0.000909269
chr14_34584535_G_C	ENSG00000129515.18	blood	-0.573607	7.32094e-22	G	C	0.438462	0.0328204	0.061319	chr14_34584535_G_C_ENSG00000129515.18	-0.000238653	-0.00183156
chr14_34584764_G_T	ENSG00000129515.18	blood	-0.571831	7.057e-19	G	T	0.466667	0.0341094	0.060274	chr14_34584764_G_T_ENSG00000129515.18	0.000846362	0.00052011
chr14_34586961_A_G	ENSG00000129515.18	blood	-0.573526	7.56497e-22	A	G	0.438462	0.0316214	0.0613101	chr14_34586961_A_G_ENSG00000129515.18	8.50397e-05	0.000202209
chr14_34587359_C_G	ENSG00000129515.18	blood	-0.573283	8.83447e-22	C	G	0.438462	0.0317677	0.0614363	chr14_34587359_C_G_ENSG00000129515.18	0.0002025	0.00218385
chr14_34590908_C_T	ENSG00000129515.18	blood	-0.573118	7.7088e-22	C	T	0.438462	0.0295202	0.0591981	chr14_34590908_C_T_ENSG00000129515.18	-0.000590431	-0.00158963
chr14_34592960_T_C	ENSG00000129515.18	blood	-0.576291	1.27366e-21	T	C	0.433333	0.0332355	0.0614322	chr14_34592960_T_C_ENSG00000129515.18	-0.00013582	-9.0003e-06
chr14_34596071_T_C	ENSG00000129515.18	blood	-0.575806	1.20284e-21	T	C	0.433333	0.032871	0.0613867	chr14_34596071_T_C_ENSG00000129515.18	0.000177	0.000625282
chr14_34598336_T_A	ENSG00000129515.18	blood	-0.572347	7.49302e-22	T	A	0.438462	0.0316527	0.0612985	chr14_34598336_T_A_ENSG00000129515.18	0.000354362	0.000976354
chr14_34599168_T_C	ENSG00000129515.18	blood	-0.571552	7.33178e-22	T	C	0.438462	0.032432	0.0610719	chr14_34599168_T_C_ENSG00000129515.18	-0.000151967	0.0016045
chr14_34605174_C_T	ENSG00000129515.18	blood	-0.554066	4.50412e-22	C	T	0.438462	0.0324183	0.0611232	chr14_34605174_C_T_ENSG00000129515.18	0.000550521	-0.0252402
chr14_34606614_G_C	ENSG00000129515.18	blood	-0.571008	7.66137e-22	G	C	0.438462	0.0295558	0.0596977	chr14_34606614_G_C_ENSG00000129515.18	-5.76679e-05	-0.00197145
chr14_34607619_A_G	ENSG00000129515.18	blood	-0.570938	7.71304e-22	A	G	0.438462	0.0327791	0.0612868	chr14_34607619_A_G_ENSG00000129515.18	-0.000511152	3.31104e-05
chr14_34612470_T_C	ENSG00000129515.18	blood	-0.570934	7.71786e-22	T	C	0.438462	0.0317512	0.0613524	chr14_34612470_T_C_ENSG00000129515.18	-1.17792e-06	0.00163904
chr14_34614271_C_A	ENSG00000129515.18	blood	-0.570861	6.99814e-22	C	A	0.438462	0.0340359	0.0616039	chr14_34614271_C_A_ENSG00000129515.18	2.62567e-06	-0.00125077
chr14_34617783_T_C	ENSG00000129515.18	blood	-0.570363	7.24732e-22	T	C	0.438462	0.0324155	0.0610739	chr14_34617783_T_C_ENSG00000129515.18	3.8972e-05	-0.000309587
chr14_34621047_C_T	ENSG00000129515.18	blood	-0.571021	7.58863e-22	C	T	0.438462	0.0336518	0.0633606	chr14_34621047_C_T_ENSG00000129515.18	0.0122216	0.0200332
chr14_34622812_C_T	ENSG00000129515.18	blood	-0.570916	7.72891e-22	C	T	0.438462	0.029565	0.0609494	chr14_34622812_C_T_ENSG00000129515.18	-0.000488878	-0.00137702
chr14_34624708_A_C	ENSG00000129515.18	blood	-0.570416	7.3956e-22	A	C	0.438462	0.0335505	0.0657452	chr14_34624708_A_C_ENSG00000129515.18	-0.000132605	0.00248468
chr14_34624813_T_G	ENSG00000129515.18	blood	-0.568734	1.17133e-21	T	G	0.438462	0.0357733	0.062547	chr14_34624813_T_G_ENSG00000129515.18	-0.00038873	-0.00224087
chr14_34625015_C_T	ENSG00000129515.18	blood	-0.574266	9.91113e-22	C	T	0.433333	0.0360383	0.0649069	chr14_34625015_C_T_ENSG00000129515.18	0.00012106	-0.000717759
chr14_34626739_G_A	ENSG00000129515.18	blood	-0.577374	4.30579e-21	G	A	0.425641	0.0335483	0.0610782	chr14_34626739_G_A_ENSG00000129515.18	0.000675995	0.000879377
chr14_35045250_G_C	ENSG00000092020.10	blood	-0.95849	8.12306e-21	G	C	0.166667	0.0316253	0.0200508	chr14_35045250_G_C_ENSG00000092020.10	-0.000236504	0.000329494
chr14_35045751_G_A	ENSG00000092020.10	blood	-0.96605	1.44137e-20	G	A	0.166667	0.031721	0.0202315	chr14_35045751_G_A_ENSG00000092020.10	-0.000919567	-0.000446081
chr14_35086915_G_A	ENSG00000092020.10	blood	-0.981754	1.6223e-22	G	A	0.174359	0.0315375	0.0199675	chr14_35086915_G_A_ENSG00000092020.10	0.00212006	-0.000244975
chr14_35089650_G_A	ENSG00000092020.10	blood	-0.979761	1.88668e-22	G	A	0.176923	0.0276812	0.0163585	chr14_35089650_G_A_ENSG00000092020.10	-8.05509e-06	0.00147438
chr14_35089920_C_T	ENSG00000092020.10	blood	-0.940578	3.70633e-22	C	T	0.192308	0.0316907	0.0201908	chr14_35089920_C_T_ENSG00000092020.10	0.000717246	9.98974e-05
chr14_35096834_A_T	ENSG00000092020.10	blood	-1.06529	2.51591e-19	A	T	0.133333	0.0463537	0.0402102	chr14_35096834_A_T_ENSG00000092020.10	-0.000972558	-0.00215304
chr14_35098471_C_T	ENSG00000092020.10	blood	-0.979531	1.16087e-22	C	T	0.176923	0.0316845	0.0176847	chr14_35098471_C_T_ENSG00000092020.10	0.000349017	-0.00117183
chr14_35101037_G_A	ENSG00000092020.10	blood	-0.979649	1.17423e-22	G	A	0.176923	0.0316845	0.0176847	chr14_35101037_G_A_ENSG00000092020.10	-0.000558125	-0.000808477
chr14_35103151_C_T	ENSG00000092020.10	blood	-0.979612	1.17356e-22	C	T	0.176923	0.0300088	0.0201622	chr14_35103151_C_T_ENSG00000092020.10	0.000254864	0.00251663
chr14_35103341_C_T	ENSG00000092020.10	blood	-1.02006	1.45149e-20	C	T	0.158974	0.0327002	0.0199592	chr14_35103341_C_T_ENSG00000092020.10	0.000170253	0.000792026
chr14_35108595_A_G	ENSG00000092020.10	blood	-0.979882	1.17052e-22	A	G	0.176923	0.0301988	0.0201586	chr14_35108595_A_G_ENSG00000092020.10	-5.70332e-05	0.000801921
chr14_35109591_C_T	ENSG00000092020.10	blood	-0.979939	1.16794e-22	C	T	0.176923	0.0292706	0.0201605	chr14_35109591_C_T_ENSG00000092020.10	-0.000468887	0.000183821
chr14_35111919_T_A	ENSG00000092020.10	blood	-0.979882	1.17052e-22	T	A	0.176923	0.0316966	0.0201586	chr14_35111919_T_A_ENSG00000092020.10	0.00109626	0.00131834
chr14_35117710_T_G	ENSG00000092020.10	blood	-0.980308	1.08662e-22	T	G	0.176923	0.0267816	0.0176866	chr14_35117710_T_G_ENSG00000092020.10	-8.30726e-05	0.0036788
chr14_35121104_C_T	ENSG00000100890.15	blood	0.988648	1.08711e-17	C	T	0.158974	-0.011293	0.0220992	chr14_35121104_C_T_ENSG00000100890.15	0.00121534	-0.00224471
chr14_35122110_G_A	ENSG00000092020.10	blood	-0.983213	1.35068e-22	G	A	0.176923	0.0358795	0.0233463	chr14_35122110_G_A_ENSG00000092020.10	-0.00310657	0.0340474
chr14_35123332_C_G	ENSG00000092020.10	blood	-0.949629	9.29164e-22	C	G	0.179487	0.015735	0.000654568	chr14_35123332_C_G_ENSG00000092020.10	-0.00131947	-0.00187707
chr14_35125597_A_G	ENSG00000100890.15	blood	0.944854	8.37495e-19	A	G	0.184615	0.00715033	0.0424472	chr14_35125597_A_G_ENSG00000100890.15	0.000516482	0.00128555
chr14_35127117_C_T	ENSG00000100890.15	blood	0.944893	8.3581e-19	C	T	0.184615	0.00453161	0.0388844	chr14_35127117_C_T_ENSG00000100890.15	0.000480129	-0.000220776
chr14_35132881_T_G	ENSG00000100890.15	blood	0.944854	8.37495e-19	T	G	0.184615	0.00684582	0.0390343	chr14_35132881_T_G_ENSG00000100890.15	0.00187469	0.00260377
chr14_35136423_G_A	ENSG00000092020.10	blood	-1.02734	4.11765e-21	G	A	0.15641	0.03074	0.0148723	chr14_35136423_G_A_ENSG00000092020.10	0.000132618	-0.00295222
chr14_35136436_G_A	ENSG00000092020.10	blood	-1.03501	4.23895e-21	G	A	0.15641	0.0305444	0.0175999	chr14_35136436_G_A_ENSG00000092020.10	-0.0077626	-0.0190725
chr14_35136438_A_C	ENSG00000092020.10	blood	-1.03504	4.24139e-21	A	C	0.15641	0.0305444	0.0175999	chr14_35136438_A_C_ENSG00000092020.10	-0.00506534	-0.017066
chr14_35136439_A_G	ENSG00000092020.10	blood	-1.03713	4.81727e-21	A	G	0.15641	0.0305525	0.0175887	chr14_35136439_A_G_ENSG00000092020.10	-0.0111075	-0.0197028
chr14_35136444_T_G	ENSG00000092020.10	blood	-1.04597	6.2237e-21	T	G	0.15641	0.0309096	0.0180018	chr14_35136444_T_G_ENSG00000092020.10	-0.0025192	-0.00509393
chr14_35136448_T_C	ENSG00000092020.10	blood	-1.05947	2.55614e-20	T	C	0.153846	0.0308378	0.0178272	chr14_35136448_T_C_ENSG00000092020.10	-0.00462283	-0.00221813
chr14_35156011_G_T	ENSG00000092020.10	blood	-0.929659	4.28216e-22	G	T	0.187179	0.0283954	0.0188089	chr14_35156011_G_T_ENSG00000092020.10	0.000166224	-0.000355244
chr14_49581354_C_T	ENSG00000165501.16	adipose	1.07314	2.39371e-69	C	T	0.434383	-0.00161498	0.00578215	chr14_49581354_C_T_ENSG00000165501.16	-0.000274708	-0.00174701
chr14_49581589_C_T	ENSG00000165501.16	adipose	1.07267	2.29786e-69	C	T	0.434383	-0.00161272	0.00578672	chr14_49581589_C_T_ENSG00000165501.16	-2.96256e-05	0.00132883
chr14_49582017_A_C	ENSG00000165501.16	adipose	1.07532	3.16083e-68	A	C	0.435696	-0.00148166	0.0059964	chr14_49582017_A_C_ENSG00000165501.16	-8.52946e-05	0.00131083
chr14_49584778_T_A	ENSG00000165501.16	adipose	1.08834	2.37455e-70	T	A	0.431759	-0.00131597	0.00623977	chr14_49584778_T_A_ENSG00000165501.16	-0.000330943	-9.44138e-05
chr14_49585101_G_C	ENSG00000165501.16	adipose	1.10698	5.89377e-74	G	C	0.426509	-0.00131902	0.00622882	chr14_49585101_G_C_ENSG00000165501.16	-0.00039133	0.000485063
chr14_49585379_A_C	ENSG00000165501.16	adipose	1.09196	4.56337e-70	A	C	0.431759	-0.00135514	0.00612153	chr14_49585379_A_C_ENSG00000165501.16	-0.00132266	0.00131416
chr14_49593139_G_C	ENSG00000165501.16	adipose	1.09267	8.18324e-73	G	C	0.427822	-0.00157106	0.00586228	chr14_49593139_G_C_ENSG00000165501.16	-0.00215829	-0.00153637
chr14_49596276_A_G	ENSG00000165501.16	adipose	1.10719	6.30778e-74	A	G	0.426509	-0.0013757	0.00614435	chr14_49596276_A_G_ENSG00000165501.16	-0.00211994	0.00158048
chr14_49597041_G_A	ENSG00000165501.16	adipose	1.10721	6.32458e-74	G	A	0.426509	-0.00135454	0.00618872	chr14_49597041_G_A_ENSG00000165501.16	0.00184986	-0.000489235
chr14_49598244_G_C	ENSG00000165501.16	adipose	1.10719	6.30732e-74	G	C	0.426509	0.00021671	0.0135809	chr14_49598244_G_C_ENSG00000165501.16	0.0055968	0.00283384
chr14_49599864_C_T	ENSG00000165501.16	adipose	1.11514	3.68502e-74	C	T	0.427822	-0.00466995	0.00287845	chr14_49599864_C_T_ENSG00000165501.16	-0.00656177	-0.00710797
chr14_49600078_T_A	ENSG00000165501.16	adipose	1.09554	1.36201e-69	T	A	0.429134	-0.00833345	0.00582917	chr14_49600078_T_A_ENSG00000165501.16	-0.00435011	-0.00434709
chr14_49600887_C_T	ENSG00000165501.16	adipose	1.08674	2.17538e-70	C	T	0.440945	0.00682048	0.0167403	chr14_49600887_C_T_ENSG00000165501.16	-0.00117612	0.00296104
chr14_49601581_C_G	ENSG00000165501.16	adipose	1.08611	2.14443e-70	C	G	0.440945	0.00412024	0.0114576	chr14_49601581_C_G_ENSG00000165501.16	0.00580775	0.00687397
chr14_49602564_A_T	ENSG00000165501.16	adipose	1.10764	1.82308e-73	A	T	0.434383	-0.00134442	0.00622422	chr14_49602564_A_T_ENSG00000165501.16	0.00370028	0.00174534
chr14_49603087_C_T	ENSG00000165501.16	adipose	1.10764	1.82308e-73	C	T	0.434383	-0.00134442	0.00622422	chr14_49603087_C_T_ENSG00000165501.16	-0.000834563	0.000999212
chr14_49603212_G_T	ENSG00000165501.16	adipose	1.10362	7.89077e-74	G	T	0.435696	0.00050532	0.00788537	chr14_49603212_G_T_ENSG00000165501.16	-0.00215636	-0.00107408
chr14_49603530_T_C	ENSG00000165501.16	adipose	1.16546	1.37766e-66	T	C	0.464567	-0.00055661	0.00531557	chr14_49603530_T_C_ENSG00000165501.16	0.00116879	-0.0031302
chr14_49603666_T_C	ENSG00000165501.16	adipose	1.1074	1.53305e-73	T	C	0.434383	-0.00134757	0.00622186	chr14_49603666_T_C_ENSG00000165501.16	0.00073162	-0.00151181
chr14_49603868_A_G	ENSG00000165501.16	adipose	1.10208	9.36395e-74	A	G	0.435696	0.00050488	0.00657026	chr14_49603868_A_G_ENSG00000165501.16	0.00166694	3.50475e-05
chr14_49604141_A_C	ENSG00000165501.16	adipose	1.10757	4.20992e-73	A	C	0.435696	0.000772348	0.00791061	chr14_49604141_A_C_ENSG00000165501.16	0.00220305	0.000623465
chr14_49604143_A_C	ENSG00000165501.16	adipose	1.10757	4.20992e-73	A	C	0.435696	-0.00134458	0.00842542	chr14_49604143_A_C_ENSG00000165501.16	0.00159717	-0.00224006
chr14_49606657_T_A	ENSG00000165501.16	adipose	1.06581	3.02173e-68	T	A	0.446194	-0.00103873	0.00566068	chr14_49606657_T_A_ENSG00000165501.16	-0.0023228	-0.00178134
chr14_49607296_G_T	ENSG00000165501.16	adipose	1.08419	2.64442e-70	G	T	0.440945	-0.00140928	0.00783591	chr14_49607296_G_T_ENSG00000165501.16	-0.000752727	-0.00159252
chr14_49608601_C_T	ENSG00000165501.16	adipose	1.10232	9.22238e-74	C	T	0.435696	-0.00138478	0.00843631	chr14_49608601_C_T_ENSG00000165501.16	0.00649374	-0.00219679
chr14_49609081_T_A	ENSG00000165501.16	adipose	1.06609	2.99053e-68	T	A	0.446194	-0.000994093	0.0056843	chr14_49609081_T_A_ENSG00000165501.16	0.00172187	0.00266027
chr14_49618124_T_A	ENSG00000165501.16	adipose	0.973112	3.01116e-45	T	A	0.368766	-0.000930767	0.00663323	chr14_49618124_T_A_ENSG00000165501.16	-1.30758e-06	0.00300241
chr14_49618645_C_T	ENSG00000165501.16	adipose	1.07086	6.38148e-68	C	T	0.439633	-0.00144627	0.00603705	chr14_49618645_C_T_ENSG00000165501.16	-0.00172637	-0.00219071
chr14_49621035_T_C	ENSG00000165501.16	adipose	1.05192	2.0616e-64	T	C	0.442257	-0.00176491	0.00561881	chr14_49621035_T_C_ENSG00000165501.16	-0.00438835	-0.00104308
chr14_49635935_G_C	ENSG00000165501.16	adipose	1.03863	5.50339e-61	G	C	0.437008	-0.00138419	0.0061814	chr14_49635935_G_C_ENSG00000165501.16	-0.000662431	0.00160575
chr14_52693599_G_C	ENSG00000197930.12	blood	-1.28838	9.90047e-31	G	C	0.189744	-0.00668117	0.0343474	chr14_52693599_G_C_ENSG00000197930.12	9.16294e-05	-0.00169456
chr14_52697146_G_C	ENSG00000197930.12	blood	-1.31911	2.70242e-32	G	C	0.182051	-0.00528054	0.0330334	chr14_52697146_G_C_ENSG00000197930.12	-0.0194626	-0.113678
chr14_54423661_C_A	ENSG00000100528.11	adipose	1.228	1.22059e-36	C	A	0.14042	0.0126403	0.0121639	chr14_54423661_C_A_ENSG00000100528.11	0.0146672	0.0166105
chr14_54424206_G_C	ENSG00000100528.11	adipose	1.16521	1.44526e-39	G	C	0.17979	0.0169029	0.0172183	chr14_54424206_G_C_ENSG00000100528.11	-0.000121756	-0.000299038
chr14_54426281_T_C	ENSG00000100528.11	adipose	1.18173	2.9857e-40	T	C	0.171916	0.0133844	0.0118548	chr14_54426281_T_C_ENSG00000100528.11	-2.40421e-05	1.17086e-05
chr14_54426663_A_C	ENSG00000100528.11	adipose	1.18173	2.9857e-40	A	C	0.171916	0.0124823	0.0118548	chr14_54426663_A_C_ENSG00000100528.11	0.00107082	0.00211261
chr14_54427578_T_C	ENSG00000100528.11	adipose	1.17046	3.20262e-40	T	C	0.173228	0.0128873	0.0115035	chr14_54427578_T_C_ENSG00000100528.11	-3.11441e-05	0.000395725
chr14_54429048_C_T	ENSG00000100528.11	adipose	1.17834	2.74183e-40	C	T	0.173228	0.0128788	0.0113365	chr14_54429048_C_T_ENSG00000100528.11	0.000229808	-0.000966671
chr14_54429549_G_A	ENSG00000100528.11	adipose	1.18378	3.48627e-40	G	A	0.171916	0.0128873	0.0123328	chr14_54429549_G_A_ENSG00000100528.11	0.000141611	-0.00124503
chr14_54430134_G_A	ENSG00000100528.11	adipose	1.17834	2.74183e-40	G	A	0.173228	0.012058	0.011343	chr14_54430134_G_A_ENSG00000100528.11	0.00201761	0.00141071
chr14_54431157_C_G	ENSG00000100528.11	adipose	1.17834	2.74183e-40	C	G	0.173228	0.0128873	0.0123328	chr14_54431157_C_G_ENSG00000100528.11	0.00214303	0.00196642
chr14_54433806_C_T	ENSG00000100528.11	adipose	1.18267	8.77025e-41	C	T	0.175853	0.0134102	0.0128106	chr14_54433806_C_T_ENSG00000100528.11	0.00125857	-0.000812758
chr14_54438608_T_C	ENSG00000100528.11	adipose	1.18264	8.76876e-41	T	C	0.175853	0.0133904	0.0118949	chr14_54438608_T_C_ENSG00000100528.11	0.00192037	0.000279732
chr14_54439587_G_T	ENSG00000100528.11	adipose	1.17936	7.91762e-41	G	T	0.175853	0.0120506	0.0114968	chr14_54439587_G_T_ENSG00000100528.11	0.00114397	-0.000177144
chr14_54440754_C_G	ENSG00000100528.11	adipose	1.18264	8.76475e-41	C	G	0.175853	0.0125101	0.0128106	chr14_54440754_C_G_ENSG00000100528.11	-0.00271572	0.00426692
chr14_54441145_C_G	ENSG00000100528.11	adipose	1.17979	5.64261e-41	C	G	0.177165	0.0128838	0.0115008	chr14_54441145_C_G_ENSG00000100528.11	-9.98206e-07	-0.00175173
chr14_54444119_C_T	ENSG00000100528.11	adipose	1.16252	1.66937e-41	C	T	0.17979	0.0111971	0.0107341	chr14_54444119_C_T_ENSG00000100528.11	-0.00182675	-0.000165409
chr14_54444403_T_C	ENSG00000100528.11	adipose	1.01246	4.86296e-35	T	C	0.213911	0.0185054	0.0204994	chr14_54444403_T_C_ENSG00000100528.11	2.9562e-05	-0.00015606
chr14_54447142_A_G	ENSG00000100528.11	adipose	1.01244	4.84446e-35	A	G	0.213911	0.0185125	0.0217499	chr14_54447142_A_G_ENSG00000100528.11	0.000256965	0.000838018
chr14_54447299_C_A	ENSG00000100528.11	adipose	1.01246	4.88169e-35	C	A	0.213911	0.019626	0.0203852	chr14_54447299_C_A_ENSG00000100528.11	-0.000251417	0.00398323
chr14_54447572_C_G	ENSG00000100528.11	adipose	1.16555	1.96749e-41	C	G	0.17979	0.0115441	0.0110195	chr14_54447572_C_G_ENSG00000100528.11	-0.00156161	-0.000687227
chr14_54453442_C_T	ENSG00000100528.11	adipose	1.16237	1.64911e-41	C	T	0.17979	0.0111586	0.0106737	chr14_54453442_C_T_ENSG00000100528.11	-0.000390444	0.000535743
chr14_54453485_C_T	ENSG00000100528.11	adipose	1.16222	1.50152e-41	C	T	0.17979	0.014001	0.0120605	chr14_54453485_C_T_ENSG00000100528.11	0.000226939	-0.00215093
chr14_54453514_G_A	ENSG00000100528.11	adipose	1.14147	2.63252e-40	G	A	0.182415	0.0150304	0.0164914	chr14_54453514_G_A_ENSG00000100528.11	-7.36041e-05	0.00150525
chr14_54465679_G_A	ENSG00000100528.11	adipose	1.16121	1.76081e-41	G	A	0.17979	0.011172	0.0106869	chr14_54465679_G_A_ENSG00000100528.11	-9.45912e-05	-0.000366427
chr14_54478963_G_A	ENSG00000100528.11	adipose	1.1965	2.15893e-41	G	A	0.175853	0.0117666	0.0106446	chr14_54478963_G_A_ENSG00000100528.11	-0.000280908	-0.000831138
chr14_54488112_C_T	ENSG00000100528.11	adipose	1.14341	4.09625e-40	C	T	0.185039	0.0146087	0.0159996	chr14_54488112_C_T_ENSG00000100528.11	-0.000435138	-0.000860877
chr14_54488959_A_T	ENSG00000100528.11	adipose	1.1434	4.18078e-40	A	T	0.185039	0.0146087	0.0150053	chr14_54488959_A_T_ENSG00000100528.11	-0.000495988	-0.00235204
chr14_54490323_A_G	ENSG00000100528.11	adipose	1.14348	4.29498e-40	A	G	0.185039	0.0137574	0.0152702	chr14_54490323_A_G_ENSG00000100528.11	0.000643611	-0.000588439
chr14_59439312_C_T	ENSG00000126790.11	adipose	0.807367	1.50444e-35	C	T	0.486877	-0.0570646	-0.0499164	chr14_59439312_C_T_ENSG00000126790.11	3.67612e-05	-0.00202954
chr14_59455602_C_T	ENSG00000126790.11	adipose	-0.876369	1.4975e-42	C	T	0.448819	-0.0629455	-0.0574707	chr14_59455602_C_T_ENSG00000126790.11	-0.000153561	-0.000935078
chr14_59455602_C_T	ENSG00000126790.11	skin	-0.558312	8.3465e-31	C	T	0.427027	-0.0976943	-0.116564	chr14_59455602_C_T_ENSG00000126790.11	-1.67009e-05	-0.00045526
chr14_59465122_G_T	ENSG00000126790.11	adipose	-0.913888	3.486e-42	G	T	0.385827	-0.0641028	-0.0536758	chr14_59465122_G_T_ENSG00000126790.11	-0.00759576	-0.000565171
chr14_59465122_G_T	ENSG00000126790.11	skin	-0.646875	5.3021e-39	G	T	0.363513	-0.0953051	-0.105484	chr14_59465122_G_T_ENSG00000126790.11	-0.00465103	-0.00120187
chr14_59465213_T_G	ENSG00000126790.11	adipose	-0.890985	2.63172e-44	T	G	0.450131	-0.0663206	-0.0575899	chr14_59465213_T_G_ENSG00000126790.11	-0.0098119	-0.000456572
chr14_59465213_T_G	ENSG00000126790.11	skin	-0.57087	2.27989e-32	T	G	0.428378	-0.101527	-0.117175	chr14_59465213_T_G_ENSG00000126790.11	-0.00813866	0.000958324
chr14_59466756_G_C	ENSG00000126790.11	adipose	-0.903474	1.40734e-45	G	C	0.413386	-0.0623671	-0.0552216	chr14_59466756_G_C_ENSG00000126790.11	-0.000618198	-0.00119233
chr14_59466756_G_C	ENSG00000126790.11	skin	-0.625068	1.62056e-39	G	C	0.391892	-0.0904755	-0.110528	chr14_59466756_G_C_ENSG00000126790.11	-0.000445716	-0.00102234
chr14_59466824_T_C	ENSG00000126790.11	adipose	-0.903787	1.33484e-45	T	C	0.413386	-0.0655871	-0.0582804	chr14_59466824_T_C_ENSG00000126790.11	0.000570959	-0.000497937
chr14_59466824_T_C	ENSG00000126790.11	skin	-0.625175	1.60445e-39	T	C	0.391892	-0.0993324	-0.11938	chr14_59466824_T_C_ENSG00000126790.11	0.000509267	-0.000350356
chr14_59473009_T_C	ENSG00000126790.11	adipose	-0.899647	4.39224e-47	T	C	0.444882	-0.0642389	-0.0572597	chr14_59473009_T_C_ENSG00000126790.11	-0.128546	-0.0171442
chr14_59473009_T_C	ENSG00000126790.11	skin	-0.570866	1.14293e-33	T	C	0.422973	-0.098565	-0.117971	chr14_59473009_T_C_ENSG00000126790.11	-0.107326	-0.018754
chr14_59474860_A_G	ENSG00000126790.11	adipose	-0.911094	1.19611e-45	A	G	0.402887	-0.063424	-0.0569202	chr14_59474860_A_G_ENSG00000126790.11	0.000650827	3.25441e-05
chr14_59474860_A_G	ENSG00000126790.11	skin	-0.626762	2.48618e-39	A	G	0.382432	-0.0946151	-0.116173	chr14_59474860_A_G_ENSG00000126790.11	0.00100251	-0.000240445
chr14_59475647_C_T	ENSG00000126790.11	adipose	-0.91076	1.30164e-45	C	T	0.402887	-0.0634707	-0.056971	chr14_59475647_C_T_ENSG00000126790.11	-0.00686694	-0.00487936
chr14_59475647_C_T	ENSG00000126790.11	skin	-0.62669	2.50442e-39	C	T	0.382432	-0.0962856	-0.114395	chr14_59475647_C_T_ENSG00000126790.11	-0.00772344	-0.00603127
chr14_59476750_G_T	ENSG00000126790.11	adipose	-0.910983	1.23065e-45	G	T	0.402887	-0.0674723	-0.0591929	chr14_59476750_G_T_ENSG00000126790.11	-0.00299977	-0.00692368
chr14_59476750_G_T	ENSG00000126790.11	skin	-0.626731	2.5153e-39	G	T	0.382432	-0.101988	-0.121717	chr14_59476750_G_T_ENSG00000126790.11	-0.0032122	-0.00566351
chr14_59478007_T_A	ENSG00000126790.11	adipose	-0.917405	1.8464e-46	T	A	0.397638	-0.0647017	-0.0564561	chr14_59478007_T_A_ENSG00000126790.11	0.000393053	0.000252008
chr14_59478007_T_A	ENSG00000126790.11	skin	-0.634012	4.15666e-40	T	A	0.37973	-0.0993102	-0.120915	chr14_59478007_T_A_ENSG00000126790.11	0.000333581	8.7738e-05
chr14_59478818_A_G	ENSG00000126790.11	adipose	-0.908026	6.12993e-47	A	G	0.446194	-0.0629598	-0.0547129	chr14_59478818_A_G_ENSG00000126790.11	-0.00109899	-0.00238776
chr14_59478818_A_G	ENSG00000126790.11	skin	-0.572187	4.48133e-33	A	G	0.424324	-0.0984616	-0.119008	chr14_59478818_A_G_ENSG00000126790.11	-0.00086664	-0.0018872
chr14_59479381_T_C	ENSG00000126790.11	adipose	-0.908279	7.28425e-47	T	C	0.446194	-0.0656046	-0.0589801	chr14_59479381_T_C_ENSG00000126790.11	0.0161079	0.00575984
chr14_59479381_T_C	ENSG00000126790.11	skin	-0.572435	4.83193e-33	T	C	0.424324	-0.098689	-0.118412	chr14_59479381_T_C_ENSG00000126790.11	0.0149306	0.00691712
chr14_59480790_A_C	ENSG00000126790.11	adipose	-0.904675	6.37036e-47	A	C	0.446194	-0.065611	-0.0580457	chr14_59480790_A_C_ENSG00000126790.11	0.00153852	-0.00271428
chr14_59480790_A_C	ENSG00000126790.11	skin	-0.571173	3.67502e-33	A	C	0.424324	-0.101365	-0.120556	chr14_59480790_A_C_ENSG00000126790.11	0.000621091	-0.00226605
chr14_59480956_G_T	ENSG00000126790.11	adipose	-0.908155	6.27941e-47	G	T	0.446194	-0.0651456	-0.0576004	chr14_59480956_G_T_ENSG00000126790.11	-0.0012984	0.00351131
chr14_59480956_G_T	ENSG00000126790.11	skin	-0.572223	4.59474e-33	G	T	0.424324	-0.100085	-0.12011	chr14_59480956_G_T_ENSG00000126790.11	-0.00199841	0.00343621
chr14_59482730_G_C	ENSG00000126790.11	adipose	-0.899335	2.71608e-44	G	C	0.402887	-0.0632083	-0.0576799	chr14_59482730_G_C_ENSG00000126790.11	-0.00288245	0.00121438
chr14_59482730_G_C	ENSG00000126790.11	skin	-0.619811	2.48718e-38	G	C	0.382432	-0.102809	-0.115527	chr14_59482730_G_C_ENSG00000126790.11	-0.00260257	0.00270402
chr14_59483699_T_G	ENSG00000126790.11	adipose	-0.898411	3.14231e-44	T	G	0.402887	-0.0595112	-0.0536434	chr14_59483699_T_G_ENSG00000126790.11	0.00421896	0.00227749
chr14_59483699_T_G	ENSG00000126790.11	skin	-0.615156	1.16699e-37	T	G	0.382432	-0.0951963	-0.115541	chr14_59483699_T_G_ENSG00000126790.11	0.00342565	-0.00453842
chr14_59485264_C_A	ENSG00000126790.11	adipose	-0.89804	3.34217e-44	C	A	0.402887	-0.0888466	-0.0932591	chr14_59485264_C_A_ENSG00000126790.11	-0.00574213	0.000391722
chr14_59485264_C_A	ENSG00000126790.11	skin	-0.614837	1.27223e-37	C	A	0.382432	-0.175793	-0.174449	chr14_59485264_C_A_ENSG00000126790.11	-0.00392168	-0.000431657
chr14_59485284_C_T	ENSG00000126790.11	adipose	-0.898178	4.13871e-44	C	T	0.402887	-0.109364	-0.090471	chr14_59485284_C_T_ENSG00000126790.11	0.000638507	-7.7486e-06
chr14_59485284_C_T	ENSG00000126790.11	skin	-0.615251	1.36753e-37	C	T	0.382432	-0.14458	-0.142888	chr14_59485284_C_T_ENSG00000126790.11	-0.00108755	-0.000763536
chr14_59512183_A_C	ENSG00000126790.11	adipose	-0.895705	3.51827e-44	A	C	0.404199	-0.0590675	-0.0523161	chr14_59512183_A_C_ENSG00000126790.11	0.000102565	-0.00113583
chr14_59512183_A_C	ENSG00000126790.11	skin	-0.600172	5.95878e-36	A	C	0.381081	-0.0932924	-0.107034	chr14_59512183_A_C_ENSG00000126790.11	1.29038e-05	-0.00205529
chr14_59529353_T_C	ENSG00000126790.11	adipose	0.915153	1.13388e-46	T	C	0.447507	-0.0559643	-0.0489252	chr14_59529353_T_C_ENSG00000126790.11	0.000441491	-0.00147605
chr14_59529353_T_C	ENSG00000126790.11	skin	0.557533	5.55327e-31	T	C	0.424324	-0.06737	-0.0876562	chr14_59529353_T_C_ENSG00000126790.11	0.000363319	-0.000852823
chr14_59541992_G_C	ENSG00000126790.11	adipose	0.878081	1.58998e-42	G	C	0.461942	-0.0564827	-0.0493842	chr14_59541992_G_C_ENSG00000126790.11	0.000206283	0.000867009
chr14_59565278_G_A	ENSG00000126790.11	adipose	0.842302	3.67807e-39	G	A	0.46063	-0.0563351	-0.0492528	chr14_59565278_G_A_ENSG00000126790.11	0.00054299	0.000586152
chr14_59565328_A_G	ENSG00000126790.11	adipose	0.837256	2.91443e-36	A	G	0.417323	-0.0586254	-0.0517674	chr14_59565328_A_G_ENSG00000126790.11	-0.00027761	-0.000286221
chr14_59565328_A_G	ENSG00000126790.11	skin	0.560641	6.65772e-31	A	G	0.390541	-0.0754117	-0.0952696	chr14_59565328_A_G_ENSG00000126790.11	-0.000204412	-0.00103605
chr14_59566037_G_A	ENSG00000126790.11	adipose	0.837148	2.98159e-36	G	A	0.417323	-0.0582052	-0.0513309	chr14_59566037_G_A_ENSG00000126790.11	7.77593e-05	-0.000146747
chr14_59566037_G_A	ENSG00000126790.11	skin	0.560574	6.81932e-31	G	A	0.390541	-0.0741628	-0.0940655	chr14_59566037_G_A_ENSG00000126790.11	5.72717e-05	-0.000745296
chr14_64388323_T_C	ENSG00000100714.15	skin	-0.526567	1.4869e-30	T	C	0.45	-0.0055265	0.00873721	chr14_64388323_T_C_ENSG00000100714.15	-0.0242336	-0.00472021
chr14_64390378_T_G	ENSG00000100714.15	skin	-0.526903	1.47523e-30	T	G	0.45	-0.00553934	0.00874279	chr14_64390378_T_G_ENSG00000100714.15	0.00014309	-0.00014782
chr14_64390735_A_G	ENSG00000100714.15	skin	-0.526279	1.52416e-30	A	G	0.452703	-0.00220079	0.0106655	chr14_64390735_A_G_ENSG00000100714.15	9.80101e-05	-0.000173569
chr14_64392473_C_T	ENSG00000100714.15	skin	-0.525401	1.34716e-30	C	T	0.45	-0.00440969	0.00859837	chr14_64392473_C_T_ENSG00000100714.15	0.000353846	0.000983834
chr14_64885874_C_G	ENSG00000258289.7	adipose	-0.849787	7.73216e-45	C	G	0.295276	0.0374307	0.0488687	chr14_64885874_C_G_ENSG00000258289.7	6.14069e-05	0.00061056
chr14_64885874_C_G	ENSG00000258289.7	blood	-0.719601	7.51873e-23	C	G	0.279487	0.152759	0.215379	chr14_64885874_C_G_ENSG00000258289.7	0.000133594	-0.0011394
chr14_64885874_C_G	ENSG00000258289.7	skin	-0.830403	5.74172e-43	C	G	0.294595	0.0458969	0.0339237	chr14_64885874_C_G_ENSG00000258289.7	5.27935e-05	0.000357449
chr14_64891261_C_T	ENSG00000258289.7	adipose	1.18561	2.59257e-44	C	T	0.128609	0.0352376	0.0454124	chr14_64891261_C_T_ENSG00000258289.7	6.83138e-06	-0.000442743
chr14_64891261_C_T	ENSG00000258289.7	blood	1.11416	4.14528e-25	C	T	0.112821	0.13588	0.19234	chr14_64891261_C_T_ENSG00000258289.7	0.000288897	-0.000225544
chr14_64891261_C_T	ENSG00000258289.7	skin	1.15078	6.40978e-38	C	T	0.122973	0.041421	0.029907	chr14_64891261_C_T_ENSG00000258289.7	5.99313e-05	-0.000430912
chr14_64891858_C_T	ENSG00000258289.7	adipose	-0.977366	1.39205e-61	C	T	0.253281	0.0363522	0.0478324	chr14_64891858_C_T_ENSG00000258289.7	0.000199771	0.000672489
chr14_64891858_C_T	ENSG00000258289.7	blood	-0.837674	8.21279e-32	C	T	0.233333	0.14918	0.210193	chr14_64891858_C_T_ENSG00000258289.7	0.000227235	0.000100374
chr14_64891858_C_T	ENSG00000258289.7	skin	-0.98662	3.22545e-61	C	T	0.244595	0.0442519	0.0328038	chr14_64891858_C_T_ENSG00000258289.7	0.000239701	0.000201434
chr14_64892069_T_G	ENSG00000258289.7	adipose	-0.989837	1.91614e-61	T	G	0.253281	0.0363579	0.0478419	chr14_64892069_T_G_ENSG00000258289.7	-0.000486684	-0.00104889
chr14_64892069_T_G	ENSG00000258289.7	blood	-0.849733	7.69398e-32	T	G	0.233333	0.149211	0.21046	chr14_64892069_T_G_ENSG00000258289.7	-0.000406756	-0.00168121
chr14_64892069_T_G	ENSG00000258289.7	skin	-1.0009	2.19802e-61	T	G	0.244595	0.0442618	0.0328123	chr14_64892069_T_G_ENSG00000258289.7	-0.000419559	-0.000834942
chr14_64892071_G_A	ENSG00000258289.7	adipose	-0.856036	7.20771e-48	G	A	0.2979	0.0371396	0.0503776	chr14_64892071_G_A_ENSG00000258289.7	0.000628468	-0.000484347
chr14_64892071_G_A	ENSG00000258289.7	blood	-0.719227	1.14965e-23	G	A	0.282051	0.152761	0.21557	chr14_64892071_G_A_ENSG00000258289.7	0.00161645	0.000301242
chr14_64892071_G_A	ENSG00000258289.7	skin	-0.835645	2.36955e-45	G	A	0.291892	0.0453923	0.0337596	chr14_64892071_G_A_ENSG00000258289.7	0.000417046	-0.000950724
chr14_64914304_C_T	ENSG00000258289.7	adipose	1.191	5.11605e-46	C	T	0.129921	0.0533898	0.0670946	chr14_64914304_C_T_ENSG00000258289.7	1.81689e-05	0.00698918
chr14_64914304_C_T	ENSG00000258289.7	blood	1.10143	1.38731e-25	C	T	0.115385	0.157189	0.230765	chr14_64914304_C_T_ENSG00000258289.7	0.0081757	0.0171278
chr14_64914304_C_T	ENSG00000258289.7	skin	1.13384	2.76984e-37	C	T	0.124324	0.064773	0.0512666	chr14_64914304_C_T_ENSG00000258289.7	0.00137384	0.00635201
chr14_64916724_C_A	ENSG00000258289.7	adipose	1.21967	3.33026e-96	C	A	0.213911	0.0335036	0.0371516	chr14_64916724_C_A_ENSG00000258289.7	0.00086249	0.000230193
chr14_64916724_C_A	ENSG00000258289.7	blood	1.03489	2.97031e-47	C	A	0.189744	0.117609	0.168361	chr14_64916724_C_A_ENSG00000258289.7		-0.00109619
chr14_64916724_C_A	ENSG00000258289.7	skin	1.18178	1.43275e-83	C	A	0.208108	0.0247443	0.0204443	chr14_64916724_C_A_ENSG00000258289.7		-0.000344127
chr14_64916837_C_T	ENSG00000258289.7	adipose	1.21967	3.33026e-96	C	T	0.213911	0.0292134	0.0386462	chr14_64916837_C_T_ENSG00000258289.7	0.00018914	0.000940695
chr14_64916837_C_T	ENSG00000258289.7	blood	1.03489	2.97031e-47	C	T	0.189744	0.118845	0.17031	chr14_64916837_C_T_ENSG00000258289.7		0.00199288
chr14_64916837_C_T	ENSG00000258289.7	skin	1.18178	1.43275e-83	C	T	0.208108	0.0258179	0.0215308	chr14_64916837_C_T_ENSG00000258289.7		0.000933021
chr14_64917558_C_T	ENSG00000258289.7	adipose	1.21968	3.32412e-96	C	T	0.213911	0.0298556	0.0381016	chr14_64917558_C_T_ENSG00000258289.7	-0.000935753	-0.000557482
chr14_64917558_C_T	ENSG00000258289.7	blood	1.03489	2.97031e-47	C	T	0.189744	0.116329	0.165815	chr14_64917558_C_T_ENSG00000258289.7		1.2517e-05
chr14_64917558_C_T	ENSG00000258289.7	skin	1.18179	1.43227e-83	C	T	0.208108	0.0225503	0.0204256	chr14_64917558_C_T_ENSG00000258289.7		-0.000683814
chr14_64919102_T_C	ENSG00000258289.7	adipose	0.9118	3.69288e-54	T	C	0.295276	0.0323148	0.036719	chr14_64919102_T_C_ENSG00000258289.7	-0.000419047	0.00254476
chr14_64919102_T_C	ENSG00000258289.7	blood	0.762624	1.73658e-26	T	C	0.279487	0.113172	0.155979	chr14_64919102_T_C_ENSG00000258289.7	-0.000586937	0.00273526
chr14_64919102_T_C	ENSG00000258289.7	skin	0.865924	6.97335e-48	T	C	0.290541	0.0237176	0.0216793	chr14_64919102_T_C_ENSG00000258289.7	-0.000149988	0.00158274
chr14_64919180_A_G	ENSG00000258289.7	adipose	1.21967	3.33026e-96	A	G	0.213911	0.0298714	0.038119	chr14_64919180_A_G_ENSG00000258289.7	7.31289e-05	-0.00131091
chr14_64919180_A_G	ENSG00000258289.7	blood	1.03489	2.97031e-47	A	G	0.189744	0.117609	0.170838	chr14_64919180_A_G_ENSG00000258289.7		-0.000698566
chr14_64919180_A_G	ENSG00000258289.7	skin	1.18178	1.43275e-83	A	G	0.208108	0.0247443	0.0204443	chr14_64919180_A_G_ENSG00000258289.7		-0.000738054
chr14_64919649_G_A	ENSG00000258289.7	adipose	1.21969	3.1001e-96	G	A	0.213911	0.0365926	0.0417488	chr14_64919649_G_A_ENSG00000258289.7	-0.000761764	-0.000344425
chr14_64919649_G_A	ENSG00000258289.7	blood	1.03486	2.9724e-47	G	A	0.189744	0.133835	0.181241	chr14_64919649_G_A_ENSG00000258289.7		-0.00059247
chr14_64919649_G_A	ENSG00000258289.7	skin	1.18172	1.38874e-83	G	A	0.208108	0.0342059	0.0274499	chr14_64919649_G_A_ENSG00000258289.7		-0.000292957
chr14_64920204_C_T	ENSG00000258289.7	adipose	1.21969	3.1001e-96	C	T	0.213911	0.0303754	0.0396055	chr14_64920204_C_T_ENSG00000258289.7	-0.000944226	-0.00270262
chr14_64920204_C_T	ENSG00000258289.7	blood	1.03486	2.9724e-47	C	T	0.189744	0.118784	0.170234	chr14_64920204_C_T_ENSG00000258289.7		-0.00303662
chr14_64920204_C_T	ENSG00000258289.7	skin	1.18172	1.38874e-83	C	T	0.208108	0.0246905	0.0204162	chr14_64920204_C_T_ENSG00000258289.7		-0.00236523
chr14_64920398_C_A	ENSG00000258289.7	adipose	1.21969	3.1001e-96	C	A	0.213911	0.0298478	0.0386395	chr14_64920398_C_A_ENSG00000258289.7	0.00363796	0.00732332
chr14_64920398_C_A	ENSG00000258289.7	blood	1.03486	2.9724e-47	C	A	0.189744	0.118784	0.169473	chr14_64920398_C_A_ENSG00000258289.7		0.00425816
chr14_64920398_C_A	ENSG00000258289.7	skin	1.18172	1.38874e-83	C	A	0.208108	0.0236141	0.0204162	chr14_64920398_C_A_ENSG00000258289.7		0.00297713
chr14_64920544_C_T	ENSG00000258289.7	adipose	1.21373	4.64283e-96	C	T	0.213911	0.0409089	0.0436316	chr14_64920544_C_T_ENSG00000258289.7	-0.00107506	0.00548825
chr14_64920544_C_T	ENSG00000258289.7	blood	1.02959	2.87844e-47	C	T	0.189744	0.130474	0.180616	chr14_64920544_C_T_ENSG00000258289.7		0.00281757
chr14_64920544_C_T	ENSG00000258289.7	skin	1.17593	2.0149e-83	C	T	0.208108	0.035969	0.0277913	chr14_64920544_C_T_ENSG00000258289.7		0.00391194
chr14_64921235_G_A	ENSG00000258289.7	adipose	0.910757	2.59479e-54	G	A	0.295276	0.0323232	0.0367301	chr14_64921235_G_A_ENSG00000258289.7	4.01845e-05	-0.00111985
chr14_64921235_G_A	ENSG00000258289.7	blood	0.762259	1.4528e-26	G	A	0.279487	0.110513	0.157034	chr14_64921235_G_A_ENSG00000258289.7	-0.000240376	6.86646e-05
chr14_64921235_G_A	ENSG00000258289.7	skin	0.865052	5.5412e-48	G	A	0.290541	0.0237235	0.0198292	chr14_64921235_G_A_ENSG00000258289.7	-8.80825e-05	-0.00173986
chr14_64921271_G_T	ENSG00000258289.7	adipose	1.2178	2.34466e-96	G	T	0.212598	0.0344871	0.0386663	chr14_64921271_G_T_ENSG00000258289.7	0.00059681	-0.000911057
chr14_64921271_G_T	ENSG00000258289.7	blood	1.03087	1.0116e-46	G	T	0.187179	0.121495	0.178543	chr14_64921271_G_T_ENSG00000258289.7		-0.000661731
chr14_64921271_G_T	ENSG00000258289.7	skin	1.17942	1.78039e-83	G	T	0.206757	0.0271873	0.0211836	chr14_64921271_G_T_ENSG00000258289.7		-0.000714809
chr14_64921750_A_G	ENSG00000258289.7	adipose	1.21778	2.33977e-96	A	G	0.212598	0.0298478	0.0380929	chr14_64921750_A_G_ENSG00000258289.7	0.00135977	-0.000212669
chr14_64921750_A_G	ENSG00000258289.7	blood	1.03084	1.01227e-46	A	G	0.187179	0.120013	0.170234	chr14_64921750_A_G_ENSG00000258289.7		0.000356078
chr14_64921750_A_G	ENSG00000258289.7	skin	1.17941	1.77162e-83	A	G	0.206757	0.0246905	0.0215013	chr14_64921750_A_G_ENSG00000258289.7		-1.99676e-06
chr14_64921993_C_T	ENSG00000258289.7	adipose	1.21792	2.34974e-96	C	T	0.212598	0.0313385	0.0364519	chr14_64921993_C_T_ENSG00000258289.7	0.000916989	-0.000679702
chr14_64921993_C_T	ENSG00000258289.7	blood	1.03114	9.73479e-47	C	T	0.187179	0.111999	0.166399	chr14_64921993_C_T_ENSG00000258289.7		0.000101805
chr14_64921993_C_T	ENSG00000258289.7	skin	1.1795	1.78034e-83	C	T	0.206757	0.0271783	0.0215208	chr14_64921993_C_T_ENSG00000258289.7		-0.00031957
chr14_64922532_T_C	ENSG00000258289.7	adipose	1.2178	2.36945e-96	T	C	0.212598	0.0282939	0.0355662	chr14_64922532_T_C_ENSG00000258289.7	0.000241576	0.00088191
chr14_64922532_T_C	ENSG00000258289.7	blood	1.03087	1.01246e-46	T	C	0.187179	0.115835	0.168949	chr14_64922532_T_C_ENSG00000258289.7		0.000514388
chr14_64922532_T_C	ENSG00000258289.7	skin	1.1794	1.79365e-83	T	C	0.206757	0.0237372	0.0192038	chr14_64922532_T_C_ENSG00000258289.7		0.000849724
chr14_64922685_A_G	ENSG00000258289.7	adipose	1.2178	2.34466e-96	A	G	0.212598	0.0366651	0.0418444	chr14_64922685_A_G_ENSG00000258289.7	0.000312079	0.00063765
chr14_64922685_A_G	ENSG00000258289.7	blood	1.03087	1.0116e-46	A	G	0.187179	0.127953	0.176266	chr14_64922685_A_G_ENSG00000258289.7		-0.00022006
chr14_64922685_A_G	ENSG00000258289.7	skin	1.17942	1.78039e-83	A	G	0.206757	0.0272854	0.0205194	chr14_64922685_A_G_ENSG00000258289.7		0.0006814
chr14_64923039_A_C	ENSG00000258289.7	adipose	1.186	4.58062e-46	A	C	0.129921	0.0376413	0.0490076	chr14_64923039_A_C_ENSG00000258289.7	-0.000370751	0.000932276
chr14_64923039_A_C	ENSG00000258289.7	blood	1.09537	1.46089e-25	A	C	0.115385	0.14278	0.204486	chr14_64923039_A_C_ENSG00000258289.7	-4.45379e-05	0.000104666
chr14_64923039_A_C	ENSG00000258289.7	skin	1.13066	2.29056e-37	A	C	0.124324	0.0429869	0.0297644	chr14_64923039_A_C_ENSG00000258289.7	-0.000271627	0.000742704
chr14_64923497_T_C	ENSG00000258289.7	adipose	1.18582	4.73742e-46	T	C	0.129921	0.0364382	0.0478745	chr14_64923497_T_C_ENSG00000258289.7	0.0011308	-0.000754401
chr14_64923497_T_C	ENSG00000258289.7	blood	1.09514	1.47408e-25	T	C	0.115385	0.143423	0.205559	chr14_64923497_T_C_ENSG00000258289.7	0.00250115	-0.00153112
chr14_64923497_T_C	ENSG00000258289.7	skin	1.13052	2.30726e-37	T	C	0.124324	0.0436753	0.0317959	chr14_64923497_T_C_ENSG00000258289.7	0.00119316	-0.000600457
chr14_64924384_C_G	ENSG00000258289.7	adipose	0.910755	2.59042e-54	C	G	0.295276	0.0323505	0.0367651	chr14_64924384_C_G_ENSG00000258289.7	-0.00090181	4.50462e-05
chr14_64924384_C_G	ENSG00000258289.7	blood	0.762259	1.4528e-26	C	G	0.279487	0.113336	0.154042	chr14_64924384_C_G_ENSG00000258289.7	-0.000280186	-0.000653148
chr14_64924384_C_G	ENSG00000258289.7	skin	0.865051	5.53039e-48	C	G	0.290541	0.0228186	0.0227781	chr14_64924384_C_G_ENSG00000258289.7	-0.00084025	-3.94881e-05
chr14_64925649_T_G	ENSG00000258289.7	adipose	0.910731	2.57841e-54	T	G	0.295276	0.0298274	0.0349413	chr14_64925649_T_G_ENSG00000258289.7	0.000381723	-0.00151317
chr14_64925649_T_G	ENSG00000258289.7	blood	0.762203	1.4621e-26	T	G	0.279487	0.108454	0.151869	chr14_64925649_T_G_ENSG00000258289.7	0.000769034	-0.0021134
chr14_64925649_T_G	ENSG00000258289.7	skin	0.865037	5.51974e-48	T	G	0.290541	0.0227902	0.0198455	chr14_64925649_T_G_ENSG00000258289.7	0.000426125	-0.00202677
chr14_64925756_G_C	ENSG00000258289.7	adipose	0.911251	2.37019e-54	G	C	0.295276	0.0281564	0.0349178	chr14_64925756_G_C_ENSG00000258289.7	-0.000618071	-7.97212e-05
chr14_64925756_G_C	ENSG00000258289.7	blood	0.762819	1.39704e-26	G	C	0.279487	0.105589	0.152862	chr14_64925756_G_C_ENSG00000258289.7	-0.000419541	0.000285625
chr14_64925756_G_C	ENSG00000258289.7	skin	0.865613	5.14936e-48	G	C	0.290541	0.0227495	0.0198168	chr14_64925756_G_C_ENSG00000258289.7	-0.000633937	-9.66489e-05
chr14_64926004_T_C	ENSG00000258289.7	adipose	1.18581	4.60637e-46	T	C	0.129921	0.0345652	0.0423913	chr14_64926004_T_C_ENSG00000258289.7	-0.00385815	0.00671186
chr14_64926004_T_C	ENSG00000258289.7	blood	1.09513	1.47155e-25	T	C	0.115385	0.133203	0.187188	chr14_64926004_T_C_ENSG00000258289.7	-0.0030181	0.00894564
chr14_64926004_T_C	ENSG00000258289.7	skin	1.13051	2.30327e-37	T	C	0.124324	0.0400297	0.028912	chr14_64926004_T_C_ENSG00000258289.7	-0.00426781	0.00685826
chr14_64926200_G_A	ENSG00000258289.7	adipose	1.21778	2.33977e-96	G	A	0.212598	0.0299103	0.0371839	chr14_64926200_G_A_ENSG00000258289.7	0.000310997	-0.000738129
chr14_64926200_G_A	ENSG00000258289.7	blood	1.03084	1.01227e-46	G	A	0.187179	0.11903	0.170589	chr14_64926200_G_A_ENSG00000258289.7		0.00127697
chr14_64926200_G_A	ENSG00000258289.7	skin	1.17941	1.77162e-83	G	A	0.206757	0.0247905	0.0204912	chr14_64926200_G_A_ENSG00000258289.7		-0.00129572
chr14_64926916_C_G	ENSG00000258289.7	adipose	0.91075	2.58677e-54	C	G	0.295276	0.0323464	0.0358147	chr14_64926916_C_G_ENSG00000258289.7	-0.000806166	-0.00245479
chr14_64926916_C_G	ENSG00000258289.7	blood	0.762253	1.45068e-26	C	G	0.279487	0.110952	0.155149	chr14_64926916_C_G_ENSG00000258289.7	-0.000578671	-0.00147581
chr14_64926916_C_G	ENSG00000258289.7	skin	0.865055	5.51815e-48	C	G	0.290541	0.0227982	0.0188934	chr14_64926916_C_G_ENSG00000258289.7	-0.000829053	-0.00210661
chr14_64927009_A_G	ENSG00000258289.7	adipose	1.21778	2.33977e-96	A	G	0.212598	0.0313869	0.0371839	chr14_64927009_A_G_ENSG00000258289.7	0.000759723	0.00130779
chr14_64927009_A_G	ENSG00000258289.7	blood	1.03084	1.01227e-46	A	G	0.187179	0.11641	0.169699	chr14_64927009_A_G_ENSG00000258289.7		0.00026691
chr14_64927009_A_G	ENSG00000258289.7	skin	1.17941	1.77162e-83	A	G	0.206757	0.027238	0.0204912	chr14_64927009_A_G_ENSG00000258289.7		0.00153917
chr14_64927350_G_A	ENSG00000258289.7	adipose	1.22044	8.66836e-97	G	A	0.213911	0.0337089	0.039558	chr14_64927350_G_A_ENSG00000258289.7	-0.000482841	-0.000350222
chr14_64927350_G_A	ENSG00000258289.7	blood	1.03527	1.95735e-47	G	A	0.189744	0.125586	0.173902	chr14_64927350_G_A_ENSG00000258289.7		-0.00066936
chr14_64927350_G_A	ENSG00000258289.7	skin	1.18481	2.94753e-84	G	A	0.208108	0.0275242	0.0218193	chr14_64927350_G_A_ENSG00000258289.7		-0.000202239
chr14_64927572_G_A	ENSG00000258289.7	adipose	0.916334	8.82476e-55	G	A	0.296588	0.0315896	0.0350913	chr14_64927572_G_A_ENSG00000258289.7	-0.00237013	-0.000163406
chr14_64927572_G_A	ENSG00000258289.7	blood	0.77194	3.96181e-27	G	A	0.282051	0.113902	0.154925	chr14_64927572_G_A_ENSG00000258289.7	-0.0037248	-3.45707e-06
chr14_64927572_G_A	ENSG00000258289.7	skin	0.873296	1.20605e-48	G	A	0.291892	0.0229299	0.0218162	chr14_64927572_G_A_ENSG00000258289.7	-0.00259537	0.000210702
chr14_64928346_C_T	ENSG00000258289.7	adipose	1.21922	1.07247e-96	C	T	0.213911	0.0282387	0.0361642	chr14_64928346_C_T_ENSG00000258289.7	0.000617297	-0.000386775
chr14_64928346_C_T	ENSG00000258289.7	blood	1.03478	1.73153e-47	C	T	0.189744	0.119298	0.17031	chr14_64928346_C_T_ENSG00000258289.7		-0.00123084
chr14_64928346_C_T	ENSG00000258289.7	skin	1.18371	3.69103e-84	C	T	0.208108	0.0247443	0.0191184	chr14_64928346_C_T_ENSG00000258289.7		-0.000923961
chr14_64928663_C_G	ENSG00000258289.7	adipose	1.21907	1.01013e-96	C	G	0.213911	0.0336139	0.0388002	chr14_64928663_C_G_ENSG00000258289.7	0.00152413	-0.00115475
chr14_64928663_C_G	ENSG00000258289.7	blood	1.03463	1.65911e-47	C	G	0.189744	0.120477	0.170844	chr14_64928663_C_G_ENSG00000258289.7		-0.00499082
chr14_64928663_C_G	ENSG00000258289.7	skin	1.18352	3.56218e-84	C	G	0.208108	0.0249709	0.0216802	chr14_64928663_C_G_ENSG00000258289.7		1.94311e-05
chr14_64928907_T_A	ENSG00000258289.7	adipose	1.21909	9.80419e-97	T	A	0.213911	0.0282762	0.035552	chr14_64928907_T_A_ENSG00000258289.7	0.000201089	-0.00104856
chr14_64928907_T_A	ENSG00000258289.7	blood	1.03463	1.65911e-47	T	A	0.189744	0.117102	0.170101	chr14_64928907_T_A_ENSG00000258289.7		-0.00358808
chr14_64928907_T_A	ENSG00000258289.7	skin	1.18354	3.46193e-84	T	A	0.208108	0.0230848	0.0180743	chr14_64928907_T_A_ENSG00000258289.7		-0.00131091
chr14_64928950_A_G	ENSG00000258289.7	adipose	1.18474	4.81261e-46	A	G	0.129921	0.0345652	0.0453717	chr14_64928950_A_G_ENSG00000258289.7	0.000626686	-0.000881076
chr14_64928950_A_G	ENSG00000258289.7	blood	1.09354	1.54169e-25	A	G	0.115385	0.133203	0.188895	chr14_64928950_A_G_ENSG00000258289.7	0.00157609	-0.00463766
chr14_64928950_A_G	ENSG00000258289.7	skin	1.12945	2.43533e-37	A	G	0.124324	0.0400297	0.028912	chr14_64928950_A_G_ENSG00000258289.7	0.000548865	-0.000728548
chr14_64929462_C_G	ENSG00000258289.7	adipose	1.21907	1.01013e-96	C	G	0.213911	0.0304619	0.0362922	chr14_64929462_C_G_ENSG00000258289.7	9.01167e-05	-0.000266999
chr14_64929462_C_G	ENSG00000258289.7	blood	1.03463	1.65911e-47	C	G	0.189744	0.120477	0.170844	chr14_64929462_C_G_ENSG00000258289.7		-0.00060612
chr14_64929462_C_G	ENSG00000258289.7	skin	1.18352	3.56218e-84	C	G	0.208108	0.0249709	0.0216802	chr14_64929462_C_G_ENSG00000258289.7		-0.000124633
chr14_64929925_C_T	ENSG00000258289.7	adipose	1.21911	9.82246e-97	C	T	0.213911	0.033567	0.0408729	chr14_64929925_C_T_ENSG00000258289.7	-0.000757119	-0.00115597
chr14_64929925_C_T	ENSG00000258289.7	blood	1.03466	1.65767e-47	C	T	0.189744	0.124897	0.176849	chr14_64929925_C_T_ENSG00000258289.7		-0.00168407
chr14_64929925_C_T	ENSG00000258289.7	skin	1.18355	3.47867e-84	C	T	0.208108	0.0272854	0.0223494	chr14_64929925_C_T_ENSG00000258289.7		-0.00196612
chr14_64930009_T_C	ENSG00000258289.7	adipose	1.21911	9.82246e-97	T	C	0.213911	0.0304568	0.0372238	chr14_64930009_T_C_ENSG00000258289.7	-0.00170544	-0.00155778
chr14_64930009_T_C	ENSG00000258289.7	blood	1.03466	1.65767e-47	T	C	0.189744	0.120328	0.170665	chr14_64930009_T_C_ENSG00000258289.7		-0.00172722
chr14_64930009_T_C	ENSG00000258289.7	skin	1.18355	3.47867e-84	T	C	0.208108	0.0248444	0.0216106	chr14_64930009_T_C_ENSG00000258289.7		-0.000768125
chr14_64930206_G_A	ENSG00000258289.7	adipose	0.913784	1.26425e-54	G	A	0.296588	0.0298375	0.0349561	chr14_64930206_G_A_ENSG00000258289.7	0.000466088	-0.00708058
chr14_64930206_G_A	ENSG00000258289.7	blood	0.770254	3.76802e-27	G	A	0.282051	0.108501	0.152479	chr14_64930206_G_A_ENSG00000258289.7	-0.000114344	-0.0051173
chr14_64930206_G_A	ENSG00000258289.7	skin	0.870822	1.75385e-48	G	A	0.291892	0.022816	0.0198618	chr14_64930206_G_A_ENSG00000258289.7	0.0014868	-0.00318709
chr14_64932545_A_G	ENSG00000258289.7	adipose	1.15259	1.0676e-84	A	G	0.225722	0.0291649	0.0364927	chr14_64932545_A_G_ENSG00000258289.7	-0.00474729	0.0189574
chr14_64932545_A_G	ENSG00000258289.7	blood	1.00592	5.89366e-43	A	G	0.197436	0.118162	0.17185	chr14_64932545_A_G_ENSG00000258289.7		0.0212104
chr14_64932545_A_G	ENSG00000258289.7	skin	1.10906	3.26153e-72	A	G	0.22027	0.0254019	0.021896	chr14_64932545_A_G_ENSG00000258289.7		0.0167215
chr14_64932573_A_G	ENSG00000258289.7	adipose	1.16174	5.48417e-86	A	G	0.224409	0.0290522	0.0373961	chr14_64932573_A_G_ENSG00000258289.7	0.0020182	0.00558557
chr14_64932573_A_G	ENSG00000258289.7	blood	1.00166	9.99923e-43	A	G	0.197436	0.120827	0.169846	chr14_64932573_A_G_ENSG00000258289.7		0.00675988
chr14_64932573_A_G	ENSG00000258289.7	skin	1.12078	1.60356e-73	A	G	0.218919	0.025102	0.0217463	chr14_64932573_A_G_ENSG00000258289.7		0.00505093
chr14_64932588_G_A	ENSG00000258289.7	adipose	1.16174	5.48417e-86	G	A	0.224409	0.0336671	0.0410128	chr14_64932588_G_A_ENSG00000258289.7	0.0022969	0.00404292
chr14_64932588_G_A	ENSG00000258289.7	blood	1.00166	9.99923e-43	G	A	0.197436	0.127195	0.174004	chr14_64932588_G_A_ENSG00000258289.7		0.00416231
chr14_64932588_G_A	ENSG00000258289.7	skin	1.12078	1.60356e-73	G	A	0.218919	0.0275111	0.0206464	chr14_64932588_G_A_ENSG00000258289.7		0.00378895
chr14_64933351_C_T	ENSG00000258289.7	adipose	1.21909	9.80419e-97	C	T	0.213911	0.0289985	0.0362943	chr14_64933351_C_T_ENSG00000258289.7	-0.00135546	0.000491574
chr14_64933351_C_T	ENSG00000258289.7	blood	1.03463	1.65911e-47	C	T	0.189744	0.120536	0.170209	chr14_64933351_C_T_ENSG00000258289.7		-0.00105369
chr14_64933351_C_T	ENSG00000258289.7	skin	1.18354	3.46193e-84	C	T	0.208108	0.0249084	0.0216704	chr14_64933351_C_T_ENSG00000258289.7		-6.78301e-05
chr14_64933547_C_T	ENSG00000258289.7	adipose	0.903415	1.28111e-54	C	T	0.296588	0.0298533	0.0349747	chr14_64933547_C_T_ENSG00000258289.7	-0.0149083	0.00388575
chr14_64933547_C_T	ENSG00000258289.7	blood	0.763546	3.27957e-27	C	T	0.282051	0.107478	0.152582	chr14_64933547_C_T_ENSG00000258289.7	-0.0154607	0.003124
chr14_64933547_C_T	ENSG00000258289.7	skin	0.862724	1.36704e-48	C	T	0.291892	0.022836	0.0198821	chr14_64933547_C_T_ENSG00000258289.7	-0.0159078	0.00335324
chr14_64934977_C_A	ENSG00000258289.7	adipose	1.21909	9.80419e-97	C	A	0.213911	0.0336014	0.0409206	chr14_64934977_C_A_ENSG00000258289.7	0.225098	0.252421
chr14_64934977_C_A	ENSG00000258289.7	blood	1.03463	1.65911e-47	C	A	0.189744	0.129096	0.173542	chr14_64934977_C_A_ENSG00000258289.7		0.273236
chr14_64934977_C_A	ENSG00000258289.7	skin	1.18354	3.46193e-84	C	A	0.208108	0.0262502	0.0205662	chr14_64934977_C_A_ENSG00000258289.7		0.236
chr14_64935101_A_G	ENSG00000258289.7	adipose	1.21909	9.80419e-97	A	G	0.213911	0.028335	0.0362865	chr14_64935101_A_G_ENSG00000258289.7	-0.000625552	0.000382543
chr14_64935101_A_G	ENSG00000258289.7	blood	1.03463	1.65911e-47	A	G	0.189744	0.120515	0.172183	chr14_64935101_A_G_ENSG00000258289.7		0.00125206
chr14_64935101_A_G	ENSG00000258289.7	skin	1.18354	3.46193e-84	A	G	0.208108	0.0248904	0.0216605	chr14_64935101_A_G_ENSG00000258289.7		0.00215745
chr14_64935443_A_G	ENSG00000258289.7	adipose	1.21951	1.81883e-96	A	G	0.213911	0.0283559	0.0363328	chr14_64935443_A_G_ENSG00000258289.7	0.00476294	0.0100869
chr14_64935443_A_G	ENSG00000258289.7	blood	1.03569	1.65436e-47	A	G	0.189744	0.120671	0.171216	chr14_64935443_A_G_ENSG00000258289.7		0.00798148
chr14_64935443_A_G	ENSG00000258289.7	skin	1.1847	4.58205e-84	A	G	0.208108	0.0249189	0.0206025	chr14_64935443_A_G_ENSG00000258289.7		0.00908706
chr14_64937186_T_C	ENSG00000258289.7	adipose	1.21791	1.01095e-96	T	C	0.213911	0.0305057	0.0373013	chr14_64937186_T_C_ENSG00000258289.7	0.000489518	-0.000283524
chr14_64937186_T_C	ENSG00000258289.7	blood	1.03209	2.95762e-47	T	C	0.189744	0.120659	0.168328	chr14_64937186_T_C_ENSG00000258289.7		-0.00051105
chr14_64937186_T_C	ENSG00000258289.7	skin	1.18181	5.26181e-84	T	C	0.208108	0.0249003	0.0216905	chr14_64937186_T_C_ENSG00000258289.7		-1.60635e-05
chr14_64937260_A_G	ENSG00000258289.7	adipose	1.21791	1.01095e-96	A	G	0.213911	0.0311511	0.0363199	chr14_64937260_A_G_ENSG00000258289.7	0.00109842	0.00785205
chr14_64937260_A_G	ENSG00000258289.7	blood	1.03209	2.95762e-47	A	G	0.189744	0.120659	0.171169	chr14_64937260_A_G_ENSG00000258289.7		0.00330603
chr14_64937260_A_G	ENSG00000258289.7	skin	1.18181	5.26181e-84	A	G	0.208108	0.0249003	0.020594	chr14_64937260_A_G_ENSG00000258289.7		0.0024761
chr14_64937368_G_A	ENSG00000258289.7	adipose	1.18418	4.86791e-46	G	A	0.129921	0.0364382	0.045658	chr14_64937368_G_A_ENSG00000258289.7	-0.00619696	0.00110796
chr14_64937368_G_A	ENSG00000258289.7	blood	1.09296	1.5589e-25	G	A	0.115385	0.143605	0.203633	chr14_64937368_G_A_ENSG00000258289.7	-0.00231087	0.00349367
chr14_64937368_G_A	ENSG00000258289.7	skin	1.12912	2.41898e-37	G	A	0.124324	0.0436753	0.0317959	chr14_64937368_G_A_ENSG00000258289.7	-0.00264359	0.00126201
chr14_64937398_C_G	ENSG00000258289.7	adipose	1.21791	1.01095e-96	C	G	0.213911	0.0290045	0.0363121	chr14_64937398_C_G_ENSG00000258289.7	-0.00229879	0.00131422
chr14_64937398_C_G	ENSG00000258289.7	blood	1.03209	2.95762e-47	C	G	0.189744	0.117548	0.171143	chr14_64937398_C_G_ENSG00000258289.7		0.00143278
chr14_64937398_C_G	ENSG00000258289.7	skin	1.18181	5.26181e-84	C	G	0.208108	0.0248824	0.0205846	chr14_64937398_C_G_ENSG00000258289.7		0.00114167
chr14_64937724_A_C	ENSG00000258289.7	adipose	1.21791	1.01095e-96	A	C	0.213911	0.0282993	0.0372295	chr14_64937724_A_C_ENSG00000258289.7	0.000272731	-0.000520676
chr14_64937724_A_C	ENSG00000258289.7	blood	1.03209	2.95762e-47	A	C	0.189744	0.120409	0.170815	chr14_64937724_A_C_ENSG00000258289.7		-0.0011282
chr14_64937724_A_C	ENSG00000258289.7	skin	1.18181	5.26181e-84	A	C	0.208108	0.0248007	0.0205193	chr14_64937724_A_C_ENSG00000258289.7		-0.000385761
chr14_64938181_G_A	ENSG00000258289.7	adipose	1.21791	1.01095e-96	G	A	0.213911	0.0325897	0.0372295	chr14_64938181_G_A_ENSG00000258289.7	-0.000575548	0.00049752
chr14_64938181_G_A	ENSG00000258289.7	blood	1.03209	2.95762e-47	G	A	0.189744	0.124958	0.171708	chr14_64938181_G_A_ENSG00000258289.7		-8.98838e-05
chr14_64938181_G_A	ENSG00000258289.7	skin	1.18181	5.26181e-84	G	A	0.208108	0.0248007	0.0205193	chr14_64938181_G_A_ENSG00000258289.7		0.000136167
chr14_64938214_A_G	ENSG00000258289.7	adipose	1.21792	1.01348e-96	A	G	0.213911	0.0314251	0.0377234	chr14_64938214_A_G_ENSG00000258289.7	-0.000850178	0.000929385
chr14_64938214_A_G	ENSG00000258289.7	blood	1.03209	2.95762e-47	A	G	0.189744	0.122333	0.174023	chr14_64938214_A_G_ENSG00000258289.7		0.000611186
chr14_64938214_A_G	ENSG00000258289.7	skin	1.18181	5.26181e-84	A	G	0.208108	0.0250868	0.0208853	chr14_64938214_A_G_ENSG00000258289.7		0.00106442
chr14_64938664_G_A	ENSG00000258289.7	adipose	1.2179	1.04955e-96	G	A	0.213911	0.0290584	0.0363573	chr14_64938664_G_A_ENSG00000258289.7	0.00538701	0.00375819
chr14_64938664_G_A	ENSG00000258289.7	blood	1.03209	2.95762e-47	G	A	0.189744	0.117656	0.171174	chr14_64938664_G_A_ENSG00000258289.7		0.00641048
chr14_64938664_G_A	ENSG00000258289.7	skin	1.18179	5.44096e-84	G	A	0.208108	0.0250529	0.0206511	chr14_64938664_G_A_ENSG00000258289.7		0.00305665
chr14_64939004_G_T	ENSG00000258289.7	adipose	1.1771	4.71161e-46	G	T	0.129921	0.0346108	0.0478745	chr14_64939004_G_T_ENSG00000258289.7	-0.00185651	0.00368196
chr14_64939004_G_T	ENSG00000258289.7	blood	1.08641	1.50329e-25	G	T	0.115385	0.143423	0.205559	chr14_64939004_G_T_ENSG00000258289.7	-0.00202228	0.00500405
chr14_64939004_G_T	ENSG00000258289.7	skin	1.12271	2.29788e-37	G	T	0.124324	0.0436753	0.0301212	chr14_64939004_G_T_ENSG00000258289.7	-0.00248146	0.00354043
chr14_64940282_C_T	ENSG00000258289.7	adipose	0.916705	3.21191e-55	C	T	0.295276	0.0298551	0.0349817	chr14_64940282_C_T_ENSG00000258289.7	0.000416856	0.000143021
chr14_64940282_C_T	ENSG00000258289.7	blood	0.774549	2.68911e-27	C	T	0.279487	0.10858	0.152593	chr14_64940282_C_T_ENSG00000258289.7	0.000331794	-0.00143862
chr14_64940282_C_T	ENSG00000258289.7	skin	0.873052	2.09451e-48	C	T	0.290541	0.0228546	0.0198886	chr14_64940282_C_T_ENSG00000258289.7	0.000541251	0.000147134
chr14_64940442_A_G	ENSG00000258289.7	adipose	1.21793	1.01319e-96	A	G	0.213911	0.0298178	0.038763	chr14_64940442_A_G_ENSG00000258289.7	-0.000275404	-6.34193e-05
chr14_64940442_A_G	ENSG00000258289.7	blood	1.03211	2.95636e-47	A	G	0.189744	0.121706	0.170892	chr14_64940442_A_G_ENSG00000258289.7		-0.00115418
chr14_64940442_A_G	ENSG00000258289.7	skin	1.18182	5.27933e-84	A	G	0.208108	0.0248544	0.0216407	chr14_64940442_A_G_ENSG00000258289.7		-0.000460148
chr14_64940939_C_G	ENSG00000258289.7	adipose	1.21818	1.09829e-96	C	G	0.213911	0.0283667	0.0373015	chr14_64940939_C_G_ENSG00000258289.7	-0.00010993	-0.000553966
chr14_64940939_C_G	ENSG00000258289.7	blood	1.03245	2.98151e-47	C	G	0.189744	0.117561	0.171096	chr14_64940939_C_G_ENSG00000258289.7		0.000807643
chr14_64940939_C_G	ENSG00000258289.7	skin	1.18277	4.04651e-84	C	G	0.208108	0.0249397	0.0217004	chr14_64940939_C_G_ENSG00000258289.7		-0.000489205
chr14_64941255_A_G	ENSG00000258289.7	adipose	0.916708	3.31261e-55	A	G	0.295276	0.0298776	0.0333442	chr14_64941255_A_G_ENSG00000258289.7	-0.000561958	-0.000339776
chr14_64941255_A_G	ENSG00000258289.7	blood	0.774499	2.7476e-27	A	G	0.279487	0.108673	0.151975	chr14_64941255_A_G_ENSG00000258289.7	-0.000270573	-0.000693798
chr14_64941255_A_G	ENSG00000258289.7	skin	0.873385	1.99528e-48	A	G	0.290541	0.0228977	0.0199211	chr14_64941255_A_G_ENSG00000258289.7	-0.000547654	7.27177e-06
chr14_64941791_G_A	ENSG00000258289.7	adipose	0.905961	5.62353e-54	G	A	0.2979	0.0282031	0.0349817	chr14_64941791_G_A_ENSG00000258289.7	0.000735717	-4.00394e-05
chr14_64941791_G_A	ENSG00000258289.7	blood	0.762069	8.57636e-26	G	A	0.279487	0.10858	0.152593	chr14_64941791_G_A_ENSG00000258289.7	0.000436007	-0.000904918
chr14_64941791_G_A	ENSG00000258289.7	skin	0.867338	4.39884e-47	G	A	0.291892	0.0228546	0.0198886	chr14_64941791_G_A_ENSG00000258289.7	0.000622229	-0.000124693
chr14_64942083_A_G	ENSG00000258289.7	adipose	1.16779	1.74092e-44	A	G	0.129921	0.0364382	0.0481565	chr14_64942083_A_G_ENSG00000258289.7	-0.00316048	-0.000255823
chr14_64942083_A_G	ENSG00000258289.7	blood	1.0482	4.64485e-23	A	G	0.115385	0.143605	0.205559	chr14_64942083_A_G_ENSG00000258289.7	-0.00196613	0.000485599
chr14_64942083_A_G	ENSG00000258289.7	skin	1.10926	1.00295e-35	A	G	0.125676	0.0436753	0.0317959	chr14_64942083_A_G_ENSG00000258289.7	-0.00334546	-9.26852e-05
chr14_64942416_C_A	ENSG00000258289.7	adipose	1.16789	1.68897e-44	C	A	0.129921	0.0325357	0.0422805	chr14_64942416_C_A_ENSG00000258289.7	-0.000161944	-0.000383094
chr14_64942416_C_A	ENSG00000258289.7	blood	1.04836	4.61355e-23	C	A	0.115385	0.132977	0.188747	chr14_64942416_C_A_ENSG00000258289.7	-0.000245916	-0.000755429
chr14_64942416_C_A	ENSG00000258289.7	skin	1.10939	9.99129e-36	C	A	0.125676	0.0398539	0.0287551	chr14_64942416_C_A_ENSG00000258289.7	-0.000127099	-2.63751e-05
chr14_64943283_T_C	ENSG00000258289.7	adipose	1.16768	2.02886e-44	T	C	0.129921	0.036536	0.0453592	chr14_64943283_T_C_ENSG00000258289.7	0.00193348	0.000375167
chr14_64943283_T_C	ENSG00000258289.7	blood	1.04671	5.43812e-23	T	C	0.115385	0.143599	0.20572	chr14_64943283_T_C_ENSG00000258289.7	0.00346231	-0.00238937
chr14_64943283_T_C	ENSG00000258289.7	skin	1.10927	9.99933e-36	T	C	0.125676	0.0436454	0.0317629	chr14_64943283_T_C_ENSG00000258289.7	0.00186624	-0.000282407
chr14_64943829_C_T	ENSG00000258289.7	blood	0.739081	1.33935e-20	C	T	0.225641	0.0991703	0.137099	chr14_64943829_C_T_ENSG00000258289.7	-0.00183131	-0.00162703
chr14_64944482_C_T	ENSG00000258289.7	adipose	1.16469	5.77785e-44	C	T	0.129921	0.033717	0.0442919	chr14_64944482_C_T_ENSG00000258289.7	-6.20612e-05	-0.00284365
chr14_64944482_C_T	ENSG00000258289.7	blood	1.04373	7.10315e-23	C	T	0.115385	0.139764	0.201683	chr14_64944482_C_T_ENSG00000258289.7	-0.000364697	-0.00432384
chr14_64944482_C_T	ENSG00000258289.7	skin	1.10539	2.85282e-35	C	T	0.125676	0.0422738	0.0306071	chr14_64944482_C_T_ENSG00000258289.7	-1.33684e-05	-0.00301176
chr14_64946888_G_A	ENSG00000258289.7	adipose	0.856533	3.34352e-44	G	A	0.276903	0.0292653	0.0362821	chr14_64946888_G_A_ENSG00000258289.7	0.000469564	0.001266
chr14_64946888_G_A	ENSG00000258289.7	blood	0.702256	1.9122e-19	G	A	0.258974	0.106306	0.150532	chr14_64946888_G_A_ENSG00000258289.7	-9.85128e-05	0.00167179
chr14_64946888_G_A	ENSG00000258289.7	skin	0.815104	8.80882e-37	G	A	0.268919	0.0278168	0.0218263	chr14_64946888_G_A_ENSG00000258289.7	0.000685443	0.00130367
chr14_64948648_C_T	ENSG00000258289.7	adipose	1.17918	1.30117e-68	C	T	0.177165	0.0323032	0.0420147	chr14_64948648_C_T_ENSG00000258289.7	2.57113e-05	-0.00147381
chr14_64948648_C_T	ENSG00000258289.7	blood	1.00464	1.34404e-29	C	T	0.153846	0.127418	0.180447	chr14_64948648_C_T_ENSG00000258289.7	-0.000134853	-0.00191307
chr14_64948648_C_T	ENSG00000258289.7	skin	1.14188	1.30417e-56	C	T	0.17027	0.0360922	0.0260755	chr14_64948648_C_T_ENSG00000258289.7	0.000122618	-0.00153071
chr14_64951757_G_C	ENSG00000258289.7	adipose	1.18072	1.19878e-42	G	C	0.128609	0.0353248	0.0462936	chr14_64951757_G_C_ENSG00000258289.7	-0.00118261	0.000213742
chr14_64951757_G_C	ENSG00000258289.7	blood	1.06351	2.46006e-22	G	C	0.115385	0.138671	0.199076	chr14_64951757_G_C_ENSG00000258289.7	-0.00064906	0.00027895
chr14_64951757_G_C	ENSG00000258289.7	skin	1.11827	4.34907e-34	G	C	0.124324	0.0401634	0.0297079	chr14_64951757_G_C_ENSG00000258289.7	-0.00104321	0.000494152
chr14_64953234_G_A	ENSG00000258289.7	adipose	1.18001	1.04783e-42	G	A	0.128609	0.0339684	0.0469776	chr14_64953234_G_A_ENSG00000258289.7	0.000107557	3.44217e-05
chr14_64953234_G_A	ENSG00000258289.7	blood	1.06421	1.76118e-22	G	A	0.115385	0.14032	0.200989	chr14_64953234_G_A_ENSG00000258289.7	0.000208207	-0.00087595
chr14_64953234_G_A	ENSG00000258289.7	skin	1.11816	4.24953e-34	G	A	0.124324	0.0424595	0.0307663	chr14_64953234_G_A_ENSG00000258289.7	0.000153864	0.000185013
chr14_64955297_G_A	ENSG00000258289.7	adipose	1.18153	1.0415e-42	G	A	0.128609	0.0308893	0.0431373	chr14_64955297_G_A_ENSG00000258289.7	-0.000923622	0.000317246
chr14_64955297_G_A	ENSG00000258289.7	blood	1.06361	2.42465e-22	G	A	0.115385	0.128062	0.182605	chr14_64955297_G_A_ENSG00000258289.7	-0.000810419	-0.000305295
chr14_64955297_G_A	ENSG00000258289.7	skin	1.11914	3.88575e-34	G	A	0.124324	0.0353843	0.0263571	chr14_64955297_G_A_ENSG00000258289.7	-0.000919832	0.000261307
chr14_64955622_C_T	ENSG00000258289.7	adipose	1.18072	1.19878e-42	C	T	0.128609	0.0352632	0.0459252	chr14_64955622_C_T_ENSG00000258289.7	6.41942e-05	-0.000391215
chr14_64955622_C_T	ENSG00000258289.7	blood	1.06351	2.46006e-22	C	T	0.115385	0.138427	0.198759	chr14_64955622_C_T_ENSG00000258289.7	6.71975e-05	0.000188828
chr14_64955622_C_T	ENSG00000258289.7	skin	1.11827	4.34907e-34	C	T	0.124324	0.0399575	0.0295959	chr14_64955622_C_T_ENSG00000258289.7	6.01877e-05	-0.000242442
chr14_64955647_G_T	ENSG00000258289.7	adipose	1.18173	8.2915e-43	G	T	0.129921	0.0349706	0.0461896	chr14_64955647_G_T_ENSG00000258289.7	5.16698e-05	-0.00168008
chr14_64955647_G_T	ENSG00000258289.7	blood	1.05985	5.71083e-22	G	T	0.115385	0.139549	0.20045	chr14_64955647_G_T_ENSG00000258289.7	6.11332e-05	-0.00311857
chr14_64955647_G_T	ENSG00000258289.7	skin	1.1167	2.88745e-34	G	T	0.125676	0.0402573	0.0298356	chr14_64955647_G_T_ENSG00000258289.7	4.06007e-05	-0.00128219
chr14_64955773_C_G	ENSG00000258289.7	adipose	1.18081	1.22348e-42	C	G	0.128609	0.0352022	0.0463454	chr14_64955773_C_G_ENSG00000258289.7	0.000585307	0.00018388
chr14_64955773_C_G	ENSG00000258289.7	blood	1.06351	2.48473e-22	C	G	0.115385	0.138587	0.198492	chr14_64955773_C_G_ENSG00000258289.7	0.000634825	6.91414e-05
chr14_64955773_C_G	ENSG00000258289.7	skin	1.11825	4.49351e-34	C	G	0.124324	0.0414432	0.0301104	chr14_64955773_C_G_ENSG00000258289.7	0.000576683	9.76324e-05
chr14_64956426_G_A	ENSG00000258289.7	adipose	1.1804	1.00887e-42	G	A	0.128609	0.0336299	0.0439219	chr14_64956426_G_A_ENSG00000258289.7	0.000421627	0.000277519
chr14_64956426_G_A	ENSG00000258289.7	blood	1.06437	1.7724e-22	G	A	0.115385	0.12989	0.184779	chr14_64956426_G_A_ENSG00000258289.7	0.000634031	0.00105309
chr14_64956426_G_A	ENSG00000258289.7	skin	1.11865	4.17672e-34	G	A	0.124324	0.0369808	0.0272347	chr14_64956426_G_A_ENSG00000258289.7	0.000519957	0.000451535
chr14_64956544_A_G	ENSG00000258289.7	adipose	0.754374	4.0075e-37	A	G	0.343832	0.0277107	0.0356237	chr14_64956544_A_G_ENSG00000258289.7	-0.000473477	0.000374928
chr14_64956544_A_G	ENSG00000258289.7	blood	0.693465	7.97598e-22	A	G	0.320513	0.10236	0.141886	chr14_64956544_A_G_ENSG00000258289.7	-0.000532235	4.49419e-05
chr14_64956544_A_G	ENSG00000258289.7	skin	0.702498	2.28218e-31	A	G	0.341892	0.0252111	0.0196889	chr14_64956544_A_G_ENSG00000258289.7	-0.000493162	0.00033927
chr14_64960076_T_G	ENSG00000258289.7	blood	0.692864	6.10027e-20	T	G	0.310256	0.103022	0.144547	chr14_64960076_T_G_ENSG00000258289.7	0.000198985	-5.84126e-05
chr14_64961043_G_A	ENSG00000258289.7	adipose	1.20209	1.19475e-41	G	A	0.124672	0.0364772	0.0502444	chr14_64961043_G_A_ENSG00000258289.7	-0.000841545	0.00115794
chr14_64961043_G_A	ENSG00000258289.7	blood	1.06567	7.37191e-21	G	A	0.112821	0.158792	0.232543	chr14_64961043_G_A_ENSG00000258289.7	-0.000946571	0.00232828
chr14_64961043_G_A	ENSG00000258289.7	skin	1.14216	2.28935e-33	G	A	0.12027	0.0412721	0.0321618	chr14_64961043_G_A_ENSG00000258289.7	-0.000624326	0.00111264
chr14_64961092_A_G	ENSG00000258289.7	adipose	0.758636	6.61357e-37	A	G	0.34252	0.0301492	0.0347755	chr14_64961092_A_G_ENSG00000258289.7	0.000444368	-0.000563175
chr14_64961092_A_G	ENSG00000258289.7	blood	0.697109	2.63289e-21	A	G	0.320513	0.110775	0.155945	chr14_64961092_A_G_ENSG00000258289.7	0.000435542	-0.00100398
chr14_64961092_A_G	ENSG00000258289.7	skin	0.712468	1.05673e-31	A	G	0.340541	0.0236799	0.0203906	chr14_64961092_A_G_ENSG00000258289.7	0.000412334	-0.00055176
chr14_64961447_T_C	ENSG00000258289.7	adipose	0.754475	2.21805e-36	T	C	0.341207	0.0280603	0.0350785	chr14_64961447_T_C_ENSG00000258289.7	3.42497e-05	-0.000843674
chr14_64961447_T_C	ENSG00000258289.7	blood	0.689067	8.86739e-21	T	C	0.317949	0.104598	0.145407	chr14_64961447_T_C_ENSG00000258289.7	0.000184151	-0.00179684
chr14_64961447_T_C	ENSG00000258289.7	skin	0.707441	3.59211e-31	T	C	0.339189	0.0258106	0.0201838	chr14_64961447_T_C_ENSG00000258289.7	1.80542e-05	-0.000807405
chr14_64966999_A_G	ENSG00000258289.7	blood	0.665842	5.84727e-18	A	G	0.317949	0.112415	0.157939	chr14_64966999_A_G_ENSG00000258289.7	-0.00030577	0.00179768
chr14_70897097_A_G	ENSG00000100731.15	skin	0.552394	9.32681e-31	A	G	0.406757	-0.0283223	-0.0304634	chr14_70897097_A_G_ENSG00000100731.15	-2.75624e-05	0.000557065
chr14_70901250_G_A	ENSG00000100731.15	skin	0.580104	4.66892e-35	G	A	0.441892	-0.0301858	-0.0337894	chr14_70901250_G_A_ENSG00000100731.15	-7.79454e-05	-1.41859e-05
chr14_70902858_T_G	ENSG00000100731.15	skin	0.580192	4.45425e-35	T	G	0.441892	-0.0308425	-0.0340946	chr14_70902858_T_G_ENSG00000100731.15	-0.000436542	-0.000516057
chr14_70905187_C_T	ENSG00000100731.15	skin	0.574734	2.29814e-34	C	T	0.444595	-0.0295657	-0.0316305	chr14_70905187_C_T_ENSG00000100731.15	5.98576e-05	-0.000668526
chr14_70906863_T_C	ENSG00000100731.15	skin	0.580368	4.64474e-35	T	C	0.441892	-0.00789408	-0.0179001	chr14_70906863_T_C_ENSG00000100731.15	-0.00121562	0.000263929
chr14_70907985_G_A	ENSG00000100731.15	skin	0.577887	1.68276e-32	G	A	0.360811	-0.0278914	-0.0305053	chr14_70907985_G_A_ENSG00000100731.15	0.00813833	0.0119759
chr14_70908453_C_T	ENSG00000100731.15	skin	0.586689	3.22853e-34	C	T	0.422973	-0.0294395	-0.0306225	chr14_70908453_C_T_ENSG00000100731.15	-0.00132856	0.00204927
chr14_70908621_C_T	ENSG00000100731.15	skin	0.56788	6.82649e-34	C	T	0.447297	-0.0187148	-0.0275868	chr14_70908621_C_T_ENSG00000100731.15	-4.72231e-05	-0.00163209
chr14_70910578_A_G	ENSG00000100731.15	skin	0.582648	7.68664e-34	A	G	0.360811	-0.0313109	-0.0335815	chr14_70910578_A_G_ENSG00000100731.15	0.000973264	-0.000140667
chr14_70911471_T_C	ENSG00000100731.15	skin	0.582648	7.68664e-34	T	C	0.360811	-0.0318379	-0.0357315	chr14_70911471_T_C_ENSG00000100731.15	-6.49926e-05	-0.000784159
chr14_70911643_G_C	ENSG00000100731.15	skin	0.581376	1.15664e-35	G	C	0.441892	-0.0274742	-0.0328756	chr14_70911643_G_C_ENSG00000100731.15	-0.000953581	6.8903e-05
chr14_70911816_G_A	ENSG00000100731.15	skin	0.578463	6.33698e-36	G	A	0.454054	-0.0216619	-0.0303145	chr14_70911816_G_A_ENSG00000100731.15	7.30864e-05	0.000213027
chr14_70914502_G_A	ENSG00000100731.15	skin	0.582653	7.69262e-34	G	A	0.360811	-0.0307081	-0.0357186	chr14_70914502_G_A_ENSG00000100731.15	0.000157022	0.000987053
chr14_70914954_C_T	ENSG00000100731.15	skin	0.578463	6.33698e-36	C	T	0.454054	-0.022875	-0.0303145	chr14_70914954_C_T_ENSG00000100731.15	0.000321841	0.000118315
chr14_70917131_T_C	ENSG00000100731.15	skin	0.585626	2.51645e-34	T	C	0.359459	-0.0317975	-0.0375245	chr14_70917131_T_C_ENSG00000100731.15	0.000512198	0.000311971
chr14_70918396_G_A	ENSG00000100731.15	skin	0.579076	5.78306e-36	G	A	0.455405	-0.0312598	-0.0340054	chr14_70918396_G_A_ENSG00000100731.15	0.000117401	0.00060761
chr14_70920476_A_G	ENSG00000100731.15	skin	0.578427	6.57255e-36	A	G	0.455405	-0.0204926	-0.0279594	chr14_70920476_A_G_ENSG00000100731.15	-9.41923e-05	0.000177264
chr14_70920931_A_G	ENSG00000100731.15	skin	0.588999	3.12823e-34	A	G	0.362162	-0.0310422	-0.0353595	chr14_70920931_A_G_ENSG00000100731.15	9.85151e-06	0.00033927
chr14_70921681_T_A	ENSG00000100731.15	skin	0.587951	3.60505e-34	T	A	0.362162	-0.0319179	-0.0357945	chr14_70921681_T_A_ENSG00000100731.15	0.000110079	-0.000228882
chr14_70921858_A_G	ENSG00000100731.15	skin	0.57896	5.90039e-36	A	G	0.455405	-0.0324742	-0.0317239	chr14_70921858_A_G_ENSG00000100731.15	-0.000566236	-0.0106189
chr14_70924308_T_C	ENSG00000100731.15	skin	0.587193	3.90519e-34	T	C	0.362162	-0.0319665	-0.0358382	chr14_70924308_T_C_ENSG00000100731.15	0.000114678	0.000316501
chr14_70925216_G_T	ENSG00000100731.15	skin	0.587909	3.42687e-34	G	T	0.362162	-0.0336339	-0.035818	chr14_70925216_G_T_ENSG00000100731.15	0.000390072	0.000557661
chr14_70928070_A_G	ENSG00000100731.15	skin	0.58264	7.73996e-34	A	G	0.360811	-0.0307174	-0.0357242	chr14_70928070_A_G_ENSG00000100731.15	-0.000305868	-0.000176668
chr14_70929053_C_T	ENSG00000100731.15	skin	0.583536	1.70704e-36	C	T	0.439189	-0.0318959	-0.0344935	chr14_70929053_C_T_ENSG00000100731.15	-7.46199e-06	-0.000118732
chr14_70929249_T_C	ENSG00000100731.15	skin	0.582349	3.30874e-36	T	C	0.443243	-0.0219701	-0.030456	chr14_70929249_T_C_ENSG00000100731.15	7.21742e-05	0.000151277
chr14_70931129_G_A	ENSG00000100731.15	skin	0.567227	5.95345e-34	G	A	0.360811	-0.0307139	-0.0335673	chr14_70931129_G_A_ENSG00000100731.15	-0.000209482	-0.000196397
chr14_70933936_G_T	ENSG00000100731.15	skin	0.582637	7.62274e-34	G	T	0.360811	-0.0323662	-0.0357174	chr14_70933936_G_T_ENSG00000100731.15	-4.25974e-06	-0.000463963
chr14_70935573_C_G	ENSG00000100731.15	skin	0.584137	9.3076e-34	C	G	0.360811	-0.0309099	-0.0330741	chr14_70935573_C_G_ENSG00000100731.15	9.71731e-05	-4.05312e-06
chr14_70936478_A_G	ENSG00000100731.15	skin	0.582637	7.62274e-34	A	G	0.360811	-0.0301907	-0.0357242	chr14_70936478_A_G_ENSG00000100731.15	-0.000347636	0.000366449
chr14_70936594_T_C	ENSG00000100731.15	skin	0.582637	7.62274e-34	T	C	0.360811	-0.0307174	-0.0357242	chr14_70936594_T_C_ENSG00000100731.15	0.00013591	0.000542998
chr14_70937040_G_A	ENSG00000100731.15	skin	0.575446	2.66e-35	G	A	0.455405	-0.0216996	-0.0303499	chr14_70937040_G_A_ENSG00000100731.15	-5.66854e-05	0.000615835
chr14_70938343_T_G	ENSG00000100731.15	skin	0.577611	5.68858e-36	T	G	0.456757	-0.0216783	-0.0312966	chr14_70938343_T_G_ENSG00000100731.15	2.06733e-05	-0.000591874
chr14_70938514_C_T	ENSG00000100731.15	skin	0.578153	6.66553e-36	C	T	0.454054	-0.0288818	-0.0307266	chr14_70938514_C_T_ENSG00000100731.15	3.3451e-05	-0.000273824
chr14_70940197_G_A	ENSG00000100731.15	skin	0.577874	6.94982e-36	G	A	0.454054	-0.0230901	-0.0277026	chr14_70940197_G_A_ENSG00000100731.15	-0.000106784	0.00039041
chr14_70940939_A_G	ENSG00000100731.15	skin	0.577791	3.18432e-33	A	G	0.356757	-0.0306237	-0.0356501	chr14_70940939_A_G_ENSG00000100731.15	8.74761e-05	0.000921965
chr14_70941831_C_T	ENSG00000100731.15	skin	0.570602	4.83943e-35	C	T	0.45	-0.0216963	-0.030161	chr14_70941831_C_T_ENSG00000100731.15	-0.000453247	-0.000957251
chr14_70942897_T_C	ENSG00000100731.15	skin	0.577181	6.16188e-33	T	C	0.356757	-0.0306074	-0.0356355	chr14_70942897_T_C_ENSG00000100731.15	0.000105889	0.000277758
chr14_70945161_T_C	ENSG00000100731.15	skin	0.577791	3.18432e-33	T	C	0.356757	-0.0317319	-0.0356501	chr14_70945161_T_C_ENSG00000100731.15	-0.000195985	-2.61068e-05
chr14_70945490_C_T	ENSG00000100731.15	skin	0.57102	4.39306e-35	C	T	0.45	-0.0276612	-0.0329602	chr14_70945490_C_T_ENSG00000100731.15	0.000114069	-0.000469685
chr14_70946000_C_T	ENSG00000100731.15	skin	0.570725	4.60264e-35	C	T	0.45	-0.0241898	-0.0277278	chr14_70946000_C_T_ENSG00000100731.15	-0.000743844	-0.000608683
chr14_70946629_T_C	ENSG00000100731.15	skin	0.582959	7.29881e-34	T	C	0.360811	-0.0318294	-0.0357242	chr14_70946629_T_C_ENSG00000100731.15	0.000162839	-0.000190973
chr14_70949323_G_A	ENSG00000100731.15	skin	0.576481	7.0246e-36	G	A	0.454054	-0.0230204	-0.030279	chr14_70949323_G_A_ENSG00000100731.15	-0.000353639	-0.000169158
chr14_70949450_T_C	ENSG00000100731.15	skin	0.583698	7.00441e-34	T	C	0.360811	-0.0286356	-0.0357885	chr14_70949450_T_C_ENSG00000100731.15	0.000658132	0.000720382
chr14_70953025_T_C	ENSG00000100731.15	skin	0.57795	5.21236e-36	T	C	0.454054	-0.0297124	-0.0339896	chr14_70953025_T_C_ENSG00000100731.15	3.91867e-05	-0.000383854
chr14_70953175_A_T	ENSG00000100731.15	skin	0.57645	7.1277e-36	A	T	0.454054	-0.0228331	-0.0276975	chr14_70953175_A_T_ENSG00000100731.15	0.000322991	0.000935078
chr14_70954340_T_G	ENSG00000100731.15	skin	0.582669	6.31426e-34	T	G	0.360811	-0.0307098	-0.0357264	chr14_70954340_T_G_ENSG00000100731.15	4.64432e-05	0.000279188
chr14_70955557_G_A	ENSG00000100731.15	skin	0.560103	9.27108e-36	G	A	0.452703	-0.0229577	-0.0304176	chr14_70955557_G_A_ENSG00000100731.15	-0.000493795	-0.000502706
chr14_70957538_G_A	ENSG00000100731.15	skin	0.582653	6.39518e-34	G	A	0.360811	-0.0318156	-0.0335702	chr14_70957538_G_A_ENSG00000100731.15	-7.28393e-05	0.000228524
chr14_70959318_A_T	ENSG00000100731.15	skin	0.582903	8.36878e-34	A	T	0.360811	-0.031763	-0.035695	chr14_70959318_A_T_ENSG00000100731.15	9.53408e-05	0.000595331
chr14_70960328_A_T	ENSG00000100731.15	skin	0.581053	2.63319e-33	A	T	0.362162	-0.031785	-0.0357295	chr14_70960328_A_T_ENSG00000100731.15	3.90372e-05	-1.60933e-05
chr14_70963110_G_C	ENSG00000100731.15	skin	0.577145	6.47068e-36	G	C	0.454054	-0.0252432	-0.033072	chr14_70963110_G_C_ENSG00000100731.15	-0.000414412	0.000483632
chr14_70963410_A_T	ENSG00000100731.15	skin	0.582653	6.39518e-34	A	T	0.360811	-0.0318213	-0.0357264	chr14_70963410_A_T_ENSG00000100731.15	0.000337957	-0.000246167
chr14_70965455_C_A	ENSG00000100731.15	skin	0.582471	7.59447e-34	C	A	0.360811	-0.0307098	-0.0357264	chr14_70965455_C_A_ENSG00000100731.15	-0.000103176	-0.000679016
chr14_70966605_T_C	ENSG00000100731.15	skin	0.583032	1.24882e-33	T	C	0.360811	-0.0318213	-0.0357264	chr14_70966605_T_C_ENSG00000100731.15	-0.000702619	0.000776768
chr14_70967194_A_G	ENSG00000100731.15	skin	0.583069	1.26005e-33	A	G	0.360811	-0.0296561	-0.03574	chr14_70967194_A_G_ENSG00000100731.15	0.00011555	6.98566e-05
chr14_70969357_A_G	ENSG00000100731.15	skin	0.579104	1.03258e-35	A	G	0.454054	-0.0231189	-0.0278473	chr14_70969357_A_G_ENSG00000100731.15	0.000489227	-0.000385582
chr14_70971485_T_A	ENSG00000100731.15	skin	0.578823	1.05576e-35	T	A	0.454054	-0.0191272	-0.0278137	chr14_70971485_T_A_ENSG00000100731.15	0.000345601	0.000103474
chr14_70971511_C_T	ENSG00000100731.15	skin	0.583666	1.16872e-33	C	T	0.360811	-0.0295342	-0.0351473	chr14_70971511_C_T_ENSG00000100731.15	-0.000102236	-0.000940084
chr14_70974029_A_G	ENSG00000100731.15	skin	-0.579686	9.89672e-34	A	G	0.360811	-0.037864	-0.0424281	chr14_70974029_A_G_ENSG00000100731.15	8.68496e-06	0.000619531
chr14_70974668_A_G	ENSG00000100731.15	skin	-0.568686	1.15898e-35	A	G	0.454054	-0.0373497	-0.0411742	chr14_70974668_A_G_ENSG00000100731.15	0.00173764	0.000333726
chr14_70974807_C_T	ENSG00000100731.15	skin	-0.579686	9.89672e-34	C	T	0.360811	-0.037864	-0.0424281	chr14_70974807_C_T_ENSG00000100731.15	0.000647383	0.000744581
chr14_70975809_C_A	ENSG00000100731.15	skin	-0.574423	1.00381e-35	C	A	0.454054	-0.0374159	-0.0411737	chr14_70975809_C_A_ENSG00000100731.15	-0.000414342	8.74996e-05
chr14_70976434_A_G	ENSG00000100731.15	skin	-0.574364	1.13431e-35	A	G	0.454054	-0.0414908	-0.0428257	chr14_70976434_A_G_ENSG00000100731.15	0.000474164	0.000298142
chr14_70978071_G_A	ENSG00000100731.15	skin	-0.566215	8.37742e-34	G	A	0.360811	-0.0378598	-0.042414	chr14_70978071_G_A_ENSG00000100731.15	0.00163378	0.000703216
chr14_70978696_A_G	ENSG00000100731.15	skin	-0.580341	9.38661e-34	A	G	0.360811	-0.0390032	-0.0428898	chr14_70978696_A_G_ENSG00000100731.15	-0.00124314	-0.000175595
chr14_70979189_C_T	ENSG00000100731.15	skin	-0.579671	1.0377e-33	C	T	0.360811	-0.0378619	-0.042421	chr14_70979189_C_T_ENSG00000100731.15	0.00149827	0.000521898
chr14_70979777_G_T	ENSG00000100731.15	skin	-0.574278	2.83967e-35	G	T	0.452703	-0.0415938	-0.0428416	chr14_70979777_G_T_ENSG00000100731.15	3.68447e-05	-0.000619471
chr14_70981015_T_C	ENSG00000100731.15	skin	-0.574239	1.11605e-35	T	C	0.454054	-0.0402848	-0.0423602	chr14_70981015_T_C_ENSG00000100731.15	-0.000989226	0.00118995
chr14_70981231_T_C	ENSG00000100731.15	skin	-0.579671	1.0377e-33	T	C	0.360811	-0.0378619	-0.042421	chr14_70981231_T_C_ENSG00000100731.15	-4.30409e-05	-6.13928e-05
chr14_70982877_C_T	ENSG00000100731.15	skin	-0.579671	1.0377e-33	C	T	0.360811	-0.0405089	-0.042421	chr14_70982877_C_T_ENSG00000100731.15	0.000636255	-0.000610471
chr14_70983891_A_G	ENSG00000100731.15	skin	-0.574853	5.7059e-32	A	G	0.374324	-0.0375125	-0.0421179	chr14_70983891_A_G_ENSG00000100731.15	-4.87698e-05	-0.000201583
chr14_70984409_C_T	ENSG00000100731.15	skin	-0.575248	5.62765e-32	C	T	0.374324	-0.0374646	-0.0420904	chr14_70984409_C_T_ENSG00000100731.15	-0.000508555	-0.000421047
chr14_70984548_G_A	ENSG00000100731.15	skin	-0.575171	5.68634e-32	G	A	0.374324	-0.0375242	-0.0421315	chr14_70984548_G_A_ENSG00000100731.15	-0.000134339	-0.000118971
chr14_70985144_A_G	ENSG00000100731.15	skin	-0.576702	2.30039e-35	A	G	0.441892	-0.0443957	-0.0433868	chr14_70985144_A_G_ENSG00000100731.15	0.000126096	-0.000772357
chr14_70985599_A_T	ENSG00000100731.15	skin	-0.574447	1.1241e-35	A	T	0.454054	-0.0402998	-0.0423419	chr14_70985599_A_T_ENSG00000100731.15	-7.01409e-05	-0.000195861
chr14_70988153_A_G	ENSG00000100731.15	skin	-0.574146	1.14025e-35	A	G	0.454054	-0.0414928	-0.0428481	chr14_70988153_A_G_ENSG00000100731.15	0.000104157	3.08156e-05
chr14_70990437_A_G	ENSG00000100731.15	skin	-0.574161	1.13438e-35	A	G	0.454054	-0.0411638	-0.0427176	chr14_70990437_A_G_ENSG00000100731.15	-0.000246082	0.000384688
chr14_70991112_T_C	ENSG00000100731.15	skin	-0.579606	2.93161e-33	T	C	0.360811	-0.037799	-0.0423932	chr14_70991112_T_C_ENSG00000100731.15	0.000344573	-0.000262141
chr14_70992642_A_T	ENSG00000100731.15	skin	-0.575126	2.7493e-35	A	T	0.454054	-0.0403083	-0.0423695	chr14_70992642_A_T_ENSG00000100731.15	4.51983e-05	-5.16176e-05
chr14_70992806_A_G	ENSG00000100731.15	skin	-0.579606	2.93161e-33	A	G	0.360811	-0.037799	-0.0423932	chr14_70992806_A_G_ENSG00000100731.15	-0.000321406	1.0848e-05
chr14_70996042_T_G	ENSG00000100731.15	skin	-0.579635	2.93314e-33	T	G	0.360811	-0.0360141	-0.0433917	chr14_70996042_T_G_ENSG00000100731.15	0.00026196	0.00018692
chr14_70996240_T_A	ENSG00000100731.15	skin	-0.565065	3.97218e-32	T	A	0.406757	-0.0394831	-0.0416196	chr14_70996240_T_A_ENSG00000100731.15	0.000305145	6.38962e-05
chr14_70996959_G_C	ENSG00000100731.15	skin	-0.57568	2.54877e-35	G	C	0.454054	-0.0374596	-0.0411693	chr14_70996959_G_C_ENSG00000100731.15	-0.00197868	0.000202656
chr14_70997667_G_C	ENSG00000100731.15	skin	-0.580394	7.08981e-33	G	C	0.355405	-0.0380381	-0.042599	chr14_70997667_G_C_ENSG00000100731.15	6.2198e-05	-0.000605941
chr14_70998064_T_C	ENSG00000100731.15	skin	-0.584072	2.47666e-33	T	C	0.360811	-0.0379354	-0.0424422	chr14_70998064_T_C_ENSG00000100731.15	0.000268967	-0.00106192
chr14_71002795_T_C	ENSG00000100731.15	skin	-0.577194	3.18049e-35	T	C	0.454054	-0.0411638	-0.0427176	chr14_71002795_T_C_ENSG00000100731.15	0.000157193	-0.000411749
chr14_71003207_G_C	ENSG00000100731.15	skin	-0.57723	3.15455e-35	G	C	0.454054	-0.042412	-0.0423787	chr14_71003207_G_C_ENSG00000100731.15	0.000266955	0.00015837
chr14_71004123_A_G	ENSG00000100731.15	skin	-0.577153	3.19855e-35	A	G	0.454054	-0.0435569	-0.0428568	chr14_71004123_A_G_ENSG00000100731.15	0.000209111	-0.000380874
chr14_71004383_G_A	ENSG00000100731.15	skin	-0.58332	2.55763e-33	G	A	0.360811	-0.0378302	-0.0423936	chr14_71004383_G_A_ENSG00000100731.15	0.000581135	-0.00120044
chr14_71005509_A_G	ENSG00000100731.15	skin	-0.586382	3.25244e-33	A	G	0.359459	-0.0405556	-0.0424486	chr14_71005509_A_G_ENSG00000100731.15	-0.000639006	0.000214458
chr14_71006714_C_T	ENSG00000100731.15	skin	-0.575309	6.47302e-35	C	T	0.452703	-0.0433404	-0.040782	chr14_71006714_C_T_ENSG00000100731.15	0.000288823	0.000626922
chr14_71006820_G_A	ENSG00000100731.15	skin	-0.583238	2.56471e-33	G	A	0.360811	-0.0378905	-0.0424281	chr14_71006820_G_A_ENSG00000100731.15	-0.000206536	-0.000830173
chr14_71007092_G_T	ENSG00000100731.15	skin	-0.583238	2.56471e-33	G	T	0.360811	-0.0378905	-0.0424281	chr14_71007092_G_T_ENSG00000100731.15	0.000226827	0.000132084
chr14_71008588_A_G	ENSG00000100731.15	skin	-0.577711	3.16438e-35	A	G	0.454054	-0.0397133	-0.0421065	chr14_71008588_A_G_ENSG00000100731.15	-0.000313897	-0.000386
chr14_71008650_T_C	ENSG00000100731.15	skin	-0.580993	4.91826e-35	T	C	0.454054	-0.0451126	-0.0435138	chr14_71008650_T_C_ENSG00000100731.15	0.000306181	-0.000297308
chr14_71010328_A_G	ENSG00000100731.15	skin	-0.583505	2.65847e-33	A	G	0.360811	-0.0405336	-0.0424211	chr14_71010328_A_G_ENSG00000100731.15	-0.000159029	0.000239253
chr14_71010510_A_T	ENSG00000100731.15	skin	-0.577182	3.19168e-35	A	T	0.454054	-0.0435459	-0.0441092	chr14_71010510_A_T_ENSG00000100731.15	0.000225659	-0.000262499
chr14_71013461_G_C	ENSG00000100731.15	skin	-0.576747	5.14299e-35	G	C	0.454054	-0.0412729	-0.0427197	chr14_71013461_G_C_ENSG00000100731.15	4.705e-06	-0.000206113
chr14_71013562_G_T	ENSG00000100731.15	skin	-0.597858	5.12218e-34	G	T	0.462162	-0.042648	-0.0401119	chr14_71013562_G_T_ENSG00000100731.15	5.3063e-06	4.41074e-05
chr14_71013687_G_A	ENSG00000100731.15	skin	-0.576632	5.17365e-35	G	A	0.454054	-0.0415888	-0.0428509	chr14_71013687_G_A_ENSG00000100731.15	-0.000154298	0.000175476
chr14_71017409_C_G	ENSG00000100731.15	skin	-0.577363	4.69513e-35	C	G	0.454054	-0.0390456	-0.0409374	chr14_71017409_C_G_ENSG00000100731.15	-0.000417597	-0.000161171
chr14_71020369_T_C	ENSG00000100731.15	skin	-0.577011	4.92494e-35	T	C	0.454054	-0.0435218	-0.0440939	chr14_71020369_T_C_ENSG00000100731.15	-0.00014314	-0.000341535
chr14_71021937_G_A	ENSG00000100731.15	skin	-0.582268	4.58717e-33	G	A	0.360811	-0.0407549	-0.042518	chr14_71021937_G_A_ENSG00000100731.15	-0.000134	0.000456572
chr14_71024404_T_C	ENSG00000100731.15	skin	-0.576547	5.23859e-35	T	C	0.454054	-0.0435459	-0.0428481	chr14_71024404_T_C_ENSG00000100731.15	0.000323322	-0.000458598
chr14_71024509_T_A	ENSG00000100731.15	skin	-0.578739	3.18546e-33	T	A	0.366216	-0.0402759	-0.0422083	chr14_71024509_T_A_ENSG00000100731.15	-6.30087e-05	0.000719309
chr14_71025103_T_C	ENSG00000100731.15	skin	-0.577523	7.22044e-35	T	C	0.452703	-0.0435437	-0.0428436	chr14_71025103_T_C_ENSG00000100731.15	-5.32069e-05	0.000994563
chr14_71028571_C_T	ENSG00000100731.15	skin	-0.583669	6.48917e-33	C	T	0.358108	-0.0407594	-0.042525	chr14_71028571_C_T_ENSG00000100731.15	-0.000234812	-0.000473857
chr14_71028982_C_T	ENSG00000100731.15	skin	-0.583676	6.48173e-33	C	T	0.358108	-0.0405031	-0.0438772	chr14_71028982_C_T_ENSG00000100731.15	0.000357378	-0.000169277
chr14_71031077_G_C	ENSG00000100731.15	skin	-0.583676	6.48173e-33	G	C	0.358108	-0.0405031	-0.0424142	chr14_71031077_G_C_ENSG00000100731.15	0.00021607	-0.000142217
chr14_71031939_C_T	ENSG00000100731.15	skin	-0.577653	6.98636e-35	C	T	0.452703	-0.0418654	-0.0421253	chr14_71031939_C_T_ENSG00000100731.15	0.000168134	0.000198722
chr14_71032274_A_G	ENSG00000100731.15	skin	-0.577566	7.37068e-35	A	G	0.452703	-0.0415054	-0.0428443	chr14_71032274_A_G_ENSG00000100731.15	-0.000304194	0.0007236
chr14_71033010_A_G	ENSG00000100731.15	skin	-0.583665	6.46991e-33	A	G	0.358108	-0.0405382	-0.0398161	chr14_71033010_A_G_ENSG00000100731.15	0.000102751	9.21488e-05
chr14_71035040_G_T	ENSG00000100731.15	skin	-0.583665	6.46991e-33	G	T	0.358108	-0.040516	-0.0424141	chr14_71035040_G_T_ENSG00000100731.15	-8.32758e-05	0.00128889
chr14_71039076_A_G	ENSG00000100731.15	skin	-0.578738	1.04979e-34	A	G	0.452703	-0.043535	-0.0428436	chr14_71039076_A_G_ENSG00000100731.15	0.000309905	-0.000574231
chr14_71039600_C_T	ENSG00000100731.15	skin	-0.58565	8.40374e-33	C	T	0.358108	-0.0405207	-0.0424212	chr14_71039600_C_T_ENSG00000100731.15	9.64952e-05	-0.000186801
chr14_71040058_T_C	ENSG00000100731.15	skin	-0.578797	1.04649e-34	T	C	0.452703	-0.0435569	-0.0428568	chr14_71040058_T_C_ENSG00000100731.15	0.000202865	-0.000533342
chr14_71041312_G_C	ENSG00000100731.15	skin	-0.585648	8.44838e-33	G	C	0.358108	-0.0404855	-0.0424072	chr14_71041312_G_C_ENSG00000100731.15	4.27701e-05	-0.000183403
chr14_71041483_A_G	ENSG00000100731.15	skin	-0.578844	1.01839e-34	A	G	0.452703	-0.0418538	-0.0421205	chr14_71041483_A_G_ENSG00000100731.15	8.56383e-05	0.000295162
chr14_71048714_G_A	ENSG00000100731.15	skin	-0.57885	8.09293e-35	G	A	0.454054	-0.0436266	-0.0428459	chr14_71048714_G_A_ENSG00000100731.15	-0.00016931	0.000323653
chr14_71053723_A_G	ENSG00000100731.15	skin	-0.570915	8.55168e-31	A	G	0.351351	-0.0408697	-0.0427165	chr14_71053723_A_G_ENSG00000100731.15	-0.000101176	-0.000927091
chr14_71054623_C_T	ENSG00000100731.15	skin	-0.570929	8.50773e-31	C	T	0.351351	-0.040852	-0.0427096	chr14_71054623_C_T_ENSG00000100731.15	0.000137807	0.000289798
chr14_71055284_A_T	ENSG00000100731.15	skin	-0.579218	8.46329e-35	A	T	0.454054	-0.0395714	-0.0425	chr14_71055284_A_T_ENSG00000100731.15	-0.000146091	-0.000102878
chr14_71056238_T_C	ENSG00000100731.15	skin	-0.578821	8.43179e-35	T	C	0.454054	-0.0435459	-0.0428481	chr14_71056238_T_C_ENSG00000100731.15	-2.46224e-05	-0.000597656
chr14_71056875_T_C	ENSG00000100731.15	skin	-0.578925	8.1519e-35	T	C	0.454054	-0.0424028	-0.0423695	chr14_71056875_T_C_ENSG00000100731.15	8.89917e-05	0.000326276
chr14_71056888_C_T	ENSG00000100731.15	skin	-0.570929	8.50773e-31	C	T	0.351351	-0.040852	-0.0427096	chr14_71056888_C_T_ENSG00000100731.15	-7.17484e-05	0.000384986
chr14_71058370_C_T	ENSG00000100731.15	skin	-0.586452	5.40834e-33	C	T	0.360811	-0.0404938	-0.0424001	chr14_71058370_C_T_ENSG00000100731.15	-0.000106154	-0.000764608
chr14_71060506_A_G	ENSG00000100731.15	skin	-0.57882	8.55591e-35	A	G	0.454054	-0.0436288	-0.0428504	chr14_71060506_A_G_ENSG00000100731.15	0.000315629	0.000262618
chr14_71060982_A_G	ENSG00000100731.15	skin	-0.58646	5.38334e-33	A	G	0.360811	-0.040516	-0.0424141	chr14_71060982_A_G_ENSG00000100731.15	0.00016708	0.000439405
chr14_71061327_C_A	ENSG00000100731.15	skin	-0.57885	8.09293e-35	C	A	0.454054	-0.0436245	-0.0428414	chr14_71061327_C_A_ENSG00000100731.15	0.000261675	0.000160694
chr14_71064276_G_C	ENSG00000100731.15	skin	-0.578258	1.54803e-34	G	C	0.454054	-0.0418518	-0.0421117	chr14_71064276_G_C_ENSG00000100731.15	4.87381e-05	-1.23978e-05
chr14_71064529_G_C	ENSG00000100731.15	skin	-0.578279	1.47975e-34	G	C	0.454054	-0.0432585	-0.0427458	chr14_71064529_G_C_ENSG00000100731.15	0.000710904	-0.00052166
chr14_71065071_A_G	ENSG00000100731.15	skin	-0.586112	8.40321e-33	A	G	0.359459	-0.0405422	-0.0424429	chr14_71065071_A_G_ENSG00000100731.15	4.97908e-05	-0.00105286
chr14_71066238_T_G	ENSG00000100731.15	skin	-0.585675	7.81059e-33	T	G	0.359459	-0.0405428	-0.0424352	chr14_71066238_T_G_ENSG00000100731.15	8.82726e-05	0.000540137
chr14_71067658_C_T	ENSG00000100731.15	skin	-0.577165	1.04144e-34	C	T	0.454054	-0.0424603	-0.0423607	chr14_71067658_C_T_ENSG00000100731.15	-0.000199974	6.19888e-06
chr14_71069570_G_T	ENSG00000100731.15	skin	-0.568768	1.44603e-30	G	T	0.35	-0.0408167	-0.0426957	chr14_71069570_G_T_ENSG00000100731.15	-2.67259e-05	-0.00132489
chr14_71069945_G_A	ENSG00000100731.15	skin	-0.577098	1.06839e-34	G	A	0.454054	-0.0435437	-0.0428436	chr14_71069945_G_A_ENSG00000100731.15	4.6012e-05	-0.000809252
chr14_71070521_C_G	ENSG00000100731.15	skin	-0.578139	1.37071e-34	C	G	0.455405	-0.0435877	-0.0428781	chr14_71070521_C_G_ENSG00000100731.15	4.01917e-05	0.000930548
chr14_71079457_A_T	ENSG00000100731.15	skin	-0.585697	7.16125e-33	A	T	0.359459	-0.0404809	-0.0424002	chr14_71079457_A_T_ENSG00000100731.15	1.63558e-06	-0.00123835
chr14_71079854_G_C	ENSG00000100731.15	skin	-0.585727	7.09767e-33	G	C	0.359459	-0.0405467	-0.042435	chr14_71079854_G_C_ENSG00000100731.15	8.13558e-05	0.0003227
chr14_71080108_G_A	ENSG00000100731.15	skin	-0.56936	3.51691e-34	G	A	0.45	-0.0435438	-0.0428478	chr14_71080108_G_A_ENSG00000100731.15	-2.68311e-05	-0.000136137
chr14_71083458_C_G	ENSG00000100731.15	skin	-0.585669	7.05998e-33	C	G	0.359459	-0.0405207	-0.0424212	chr14_71083458_C_G_ENSG00000100731.15	7.72541e-05	0.00034678
chr14_71084618_A_G	ENSG00000100731.15	skin	-0.585657	7.01446e-33	A	G	0.359459	-0.0407681	-0.0425111	chr14_71084618_A_G_ENSG00000100731.15	1.821e-05	-0.000491023
chr14_71085271_C_T	ENSG00000100731.15	skin	-0.568757	1.37795e-30	C	T	0.35	-0.0408429	-0.0426742	chr14_71085271_C_T_ENSG00000100731.15	6.18778e-05	-0.000588298
chr14_71086889_A_G	ENSG00000100731.15	skin	-0.571752	2.28308e-34	A	G	0.45	-0.0450454	-0.0434688	chr14_71086889_A_G_ENSG00000100731.15	0.000333927	0.000306785
chr14_71088814_C_T	ENSG00000100731.15	skin	-0.578496	4.97155e-35	C	T	0.454054	-0.0435273	-0.0428298	chr14_71088814_C_T_ENSG00000100731.15	3.59983e-05	0.00105739
chr14_71090550_T_A	ENSG00000100731.15	skin	-0.578446	5.01234e-35	T	A	0.454054	-0.0432276	-0.0427176	chr14_71090550_T_A_ENSG00000100731.15	-0.000119158	1.20401e-05
chr14_71093635_T_C	ENSG00000100731.15	skin	-0.588375	3.14279e-33	T	C	0.360811	-0.0405131	-0.0424216	chr14_71093635_T_C_ENSG00000100731.15	0.000117703	-0.000817895
chr14_71094757_A_G	ENSG00000100731.15	skin	-0.578504	4.99059e-35	A	G	0.454054	-0.0436436	-0.0429489	chr14_71094757_A_G_ENSG00000100731.15	0.00054879	0.000462592
chr14_71096944_G_A	ENSG00000100731.15	skin	-0.578516	4.97727e-35	G	A	0.454054	-0.0436321	-0.0429352	chr14_71096944_G_A_ENSG00000100731.15	-0.000403334	-0.00114954
chr14_71099583_G_A	ENSG00000100731.15	skin	-0.578437	5.14771e-35	G	A	0.454054	-0.0420027	-0.0422279	chr14_71099583_G_A_ENSG00000100731.15	-0.00022954	-0.000151038
chr14_71101498_G_T	ENSG00000100731.15	skin	-0.578769	4.29402e-35	G	T	0.454054	-0.0433252	-0.0428058	chr14_71101498_G_T_ENSG00000100731.15	0.000228652	-0.000213623
chr14_71101966_T_A	ENSG00000100731.15	skin	-0.589995	2.19561e-33	T	A	0.360811	-0.0404778	-0.0423805	chr14_71101966_T_A_ENSG00000100731.15	4.91789e-05	-0.0013653
chr14_71110763_G_A	ENSG00000100731.15	skin	0.563852	1.33991e-34	G	A	0.459459	-0.0266257	-0.0288922	chr14_71110763_G_A_ENSG00000100731.15	-0.000352405	0.00217271
chr14_71112024_G_A	ENSG00000100731.15	skin	0.583823	9.78817e-33	G	A	0.360811	-0.033388	-0.0335126	chr14_71112024_G_A_ENSG00000100731.15	-0.00330382	8.22544e-05
chr14_71112418_A_C	ENSG00000100731.15	skin	0.577026	6.10727e-35	A	C	0.454054	-0.0250662	-0.0280731	chr14_71112418_A_C_ENSG00000100731.15	0.0021855	-0.000135183
chr14_71112912_T_G	ENSG00000100731.15	skin	0.576531	5.53908e-35	T	G	0.454054	-0.0242804	-0.0276748	chr14_71112912_T_G_ENSG00000100731.15	0.00252519	0.000407219
chr14_71114061_G_A	ENSG00000100731.15	skin	0.576222	4.96445e-35	G	A	0.454054	-0.027556	-0.0293117	chr14_71114061_G_A_ENSG00000100731.15	-0.00296468	0.00050509
chr14_71118396_T_C	ENSG00000100731.15	skin	0.584673	6.47768e-33	T	C	0.360811	-0.0310997	-0.033154	chr14_71118396_T_C_ENSG00000100731.15	0.0065361	-0.00245762
chr14_71119411_T_C	ENSG00000100731.15	skin	0.567816	2.129e-30	T	C	0.354054	-0.0287148	-0.0330728	chr14_71119411_T_C_ENSG00000100731.15	0.000262065	0.000946045
chr14_71130676_C_G	ENSG00000100731.15	skin	0.576679	4.80397e-35	C	G	0.454054	-0.0214749	-0.0294259	chr14_71130676_C_G_ENSG00000100731.15	0.000176227	9.2268e-05
chr14_73139378_G_A	ENSG00000080815.18	blood	0.767686	2.98757e-19	G	A	0.217949	0.0251628	0.0539399	chr14_73139378_G_A_ENSG00000080815.18	-0.000700155	0.00188875
chr14_73145185_G_A	ENSG00000080815.18	blood	0.769035	3.1095e-19	G	A	0.215385	0.0251911	0.0558422	chr14_73145185_G_A_ENSG00000080815.18	-0.000102682	-0.000700951
chr14_73156000_T_C	ENSG00000080815.18	blood	0.75921	2.51709e-19	T	C	0.223077	0.0257752	0.0570487	chr14_73156000_T_C_ENSG00000080815.18	-0.000557295	-0.00162196
chr14_73158834_A_C	ENSG00000080815.18	blood	0.754671	3.03405e-19	A	C	0.223077	0.0257866	0.0565829	chr14_73158834_A_C_ENSG00000080815.18	0.000279086	-0.000730991
chr14_73167758_T_G	ENSG00000080815.18	blood	0.763262	3.61306e-19	T	G	0.220513	0.0252929	0.0530078	chr14_73167758_T_G_ENSG00000080815.18	0.00035406	-0.000515699
chr14_73168791_T_A	ENSG00000080815.18	blood	0.763262	3.61306e-19	T	A	0.220513	0.0240818	0.0537634	chr14_73168791_T_A_ENSG00000080815.18	-0.000749268	0.00149941
chr14_73180525_G_A	ENSG00000080815.18	blood	0.763617	3.94744e-19	G	A	0.220513	0.021598	0.053386	chr14_73180525_G_A_ENSG00000080815.18	-0.00319382	0.00425196
chr14_73186335_C_T	ENSG00000080815.18	blood	0.749151	4.23342e-19	C	T	0.220513	0.0234815	0.0534573	chr14_73186335_C_T_ENSG00000080815.18	-3.59359e-05	-9.48906e-05
chr14_73201079_G_A	ENSG00000080815.18	blood	0.738344	3.00043e-19	G	A	0.225641	0.0238642	0.0578546	chr14_73201079_G_A_ENSG00000080815.18	3.31649e-05	0.000890493
chr14_73205411_G_A	ENSG00000080815.18	blood	0.733315	2.95807e-19	G	A	0.223077	0.0295145	0.0557194	chr14_73205411_G_A_ENSG00000080815.18	0.000267509	-0.00029695
chr14_73209334_G_A	ENSG00000080815.18	blood	0.744654	5.4001e-20	G	A	0.215385	0.026008	0.0561069	chr14_73209334_G_A_ENSG00000080815.18	-0.006791	-0.00276601
chr14_73220236_G_A	ENSG00000080815.18	blood	0.729368	3.12564e-19	G	A	0.217949	0.0259403	0.0558271	chr14_73220236_G_A_ENSG00000080815.18	0.00278781	-0.00206482
chr14_73787509_G_A	ENSG00000259065.1	adipose	1.20072	5.63979e-46	G	A	0.161417	0.00483603		chr14_73787509_G_A_ENSG00000259065.1	0.11042	0.0791533
chr14_73787509_G_A	ENSG00000259065.1	blood	1.51256	1.12074e-29	G	A	0.153846	0.0321275		chr14_73787509_G_A_ENSG00000259065.1	0.0924175	0.132828
chr14_73787509_G_A	ENSG00000259065.1	skin	1.4832	2.15686e-68	G	A	0.162162	-0.0379642		chr14_73787509_G_A_ENSG00000259065.1	0.0841948	0.0807941
chr14_73794954_G_C	ENSG00000259065.1	adipose	1.18814	6.37545e-49	G	C	0.169291	-0.00658765		chr14_73794954_G_C_ENSG00000259065.1	0.0106885	-0.00973988
chr14_73794954_G_C	ENSG00000259065.1	blood	1.55102	6.22619e-35	G	C	0.164103	0.0156518		chr14_73794954_G_C_ENSG00000259065.1	0.00505204	-0.0193825
chr14_73794954_G_C	ENSG00000259065.1	skin	1.4504	7.03232e-73	G	C	0.168919	-0.0327226		chr14_73794954_G_C_ENSG00000259065.1	-0.00808019	-0.0164156
chr14_73797256_A_G	ENSG00000259065.1	adipose	1.18814	6.37545e-49	A	G	0.169291	-0.000467694		chr14_73797256_A_G_ENSG00000259065.1	0.00762275	0.00424337
chr14_73797256_A_G	ENSG00000259065.1	blood	1.55102	6.22619e-35	A	G	0.164103	0.0171104		chr14_73797256_A_G_ENSG00000259065.1	0.00613438	0.00684738
chr14_73797256_A_G	ENSG00000259065.1	skin	1.4504	7.03232e-73	A	G	0.168919	-0.0373699		chr14_73797256_A_G_ENSG00000259065.1	0.00682378	0.00436091
chr14_73797283_A_G	ENSG00000259065.1	adipose	1.18836	5.63838e-49	A	G	0.169291	-0.00239448		chr14_73797283_A_G_ENSG00000259065.1	-0.0121411	0.00391579
chr14_73797283_A_G	ENSG00000259065.1	blood	1.55257	4.45752e-35	A	G	0.164103	0.0220071		chr14_73797283_A_G_ENSG00000259065.1	-0.00185812	0.00412107
chr14_73797283_A_G	ENSG00000259065.1	skin	1.45017	6.81032e-73	A	G	0.168919	-0.0355096		chr14_73797283_A_G_ENSG00000259065.1	-0.0100325	0.00378656
chr14_73798130_C_G	ENSG00000259065.1	adipose	1.18856	6.0931e-49	C	G	0.169291	0.00153423		chr14_73798130_C_G_ENSG00000259065.1	0.0013371	0.00204206
chr14_73798130_C_G	ENSG00000259065.1	blood	1.55332	4.4391e-35	C	G	0.164103	0.0323994		chr14_73798130_C_G_ENSG00000259065.1	0.000777509	-0.00058651
chr14_73798130_C_G	ENSG00000259065.1	skin	1.45125	6.18784e-73	C	G	0.168919	-0.0363994		chr14_73798130_C_G_ENSG00000259065.1	0.00048749	0.00155687
chr14_73799134_A_G	ENSG00000259065.1	adipose	1.18836	5.63838e-49	A	G	0.169291	0.0253304		chr14_73799134_A_G_ENSG00000259065.1	-0.00202086	-0.0053494
chr14_73799134_A_G	ENSG00000259065.1	blood	1.55257	4.45752e-35	A	G	0.164103	0.0500605		chr14_73799134_A_G_ENSG00000259065.1	-0.00404862	-0.00660276
chr14_73799134_A_G	ENSG00000259065.1	skin	1.45017	6.81032e-73	A	G	0.168919	-0.0131938		chr14_73799134_A_G_ENSG00000259065.1	-0.000914679	-0.00790715
chr14_73800068_G_A	ENSG00000259065.1	adipose	1.18914	5.49511e-49	G	A	0.169291	0.00250339		chr14_73800068_G_A_ENSG00000259065.1	0.003406	0.00125122
chr14_73800068_G_A	ENSG00000259065.1	blood	1.55327	4.80987e-35	G	A	0.164103	0.0117648		chr14_73800068_G_A_ENSG00000259065.1	0.00401925	0.00138474
chr14_73800068_G_A	ENSG00000259065.1	skin	1.45072	7.34173e-73	G	A	0.168919	-0.0290063		chr14_73800068_G_A_ENSG00000259065.1	0.00293137	-0.000936031
chr14_73802455_C_A	ENSG00000259065.1	adipose	1.18836	5.63838e-49	C	A	0.169291	-0.000358879		chr14_73802455_C_A_ENSG00000259065.1	0.00345898	-0.0166569
chr14_73802455_C_A	ENSG00000259065.1	blood	1.55257	4.45752e-35	C	A	0.164103	0.0168374		chr14_73802455_C_A_ENSG00000259065.1	0.00179777	-0.00476646
chr14_73802455_C_A	ENSG00000259065.1	skin	1.45017	6.81032e-73	C	A	0.168919	-0.0373801		chr14_73802455_C_A_ENSG00000259065.1	0.0206558	0.0519753
chr14_73802720_A_G	ENSG00000259065.1	adipose	1.18836	5.63838e-49	A	G	0.169291	0.000661988		chr14_73802720_A_G_ENSG00000259065.1	-0.0264377	0.00354147
chr14_73802720_A_G	ENSG00000259065.1	blood	1.55257	4.45752e-35	A	G	0.164103	0.0260652		chr14_73802720_A_G_ENSG00000259065.1	-0.0263548	0.00900316
chr14_73802720_A_G	ENSG00000259065.1	skin	1.45017	6.81032e-73	A	G	0.168919	-0.0390813		chr14_73802720_A_G_ENSG00000259065.1	-0.0245637	0.0125737
chr14_73830039_T_C	ENSG00000259065.1	adipose	0.752204	1.03494e-35	T	C	0.409449	0.0218958		chr14_73830039_T_C_ENSG00000259065.1	-0.00341611	-0.00104547
chr14_73833129_A_G	ENSG00000259065.1	adipose	0.999908	1.8544e-35	A	G	0.182415	-0.0060109		chr14_73833129_A_G_ENSG00000259065.1	-0.00148885	-0.000840664
chr14_73833129_A_G	ENSG00000259065.1	blood	1.36838	1.64407e-26	A	G	0.179487	0.021843		chr14_73833129_A_G_ENSG00000259065.1	-0.000974007	-0.000518799
chr14_73833129_A_G	ENSG00000259065.1	skin	1.31753	2.11319e-56	A	G	0.177027	-0.0385557		chr14_73833129_A_G_ENSG00000259065.1	-0.000997654	-0.00200653
chr14_73838604_T_G	ENSG00000259065.1	blood	1.33978	8.48676e-26	T	G	0.176923	0.0208233		chr14_73838604_T_G_ENSG00000259065.1	-0.000319712	0.0015378
chr14_73838604_T_G	ENSG00000259065.1	skin	1.29861	9.26693e-55	T	G	0.175676	-0.0401158		chr14_73838604_T_G_ENSG00000259065.1	-0.000314656	0.00245667
chr14_73849981_A_C	ENSG00000259065.1	blood	1.30499	5.67438e-21	A	C	0.166667	0.0247019		chr14_73849981_A_C_ENSG00000259065.1	-0.00236829	0.000540972
chr14_73849981_A_C	ENSG00000259065.1	skin	1.32176	2.2338e-48	A	C	0.166216	-0.0389082		chr14_73849981_A_C_ENSG00000259065.1	-0.00243635	0.000439882
chr14_73852752_G_A	ENSG00000259065.1	blood	1.2992	2.48487e-24	G	A	0.174359	0.019846		chr14_73852752_G_A_ENSG00000259065.1	-0.00308299	2.57492e-05
chr14_73852752_G_A	ENSG00000259065.1	skin	1.27172	1.619e-51	G	A	0.17027	-0.0388766		chr14_73852752_G_A_ENSG00000259065.1	-0.0020456	0.000751018
chr14_73873902_G_A	ENSG00000259065.1	blood	1.29661	2.73736e-24	G	A	0.174359	0.0223619		chr14_73873902_G_A_ENSG00000259065.1	-9.09805e-05	0.00537992
chr14_73873902_G_A	ENSG00000259065.1	skin	1.2706	2.38247e-51	G	A	0.17027	-0.0380851		chr14_73873902_G_A_ENSG00000259065.1	0.000353975	0.00390029
chr14_73884610_C_T	ENSG00000259065.1	blood	1.25719	8.9361e-24	C	T	0.174359	0.0195381		chr14_73884610_C_T_ENSG00000259065.1	0.000302176	-0.00122499
chr14_73884610_C_T	ENSG00000259065.1	skin	1.2442	1.96054e-50	C	T	0.168919	-0.0393423		chr14_73884610_C_T_ENSG00000259065.1	-0.00105874	-0.000702381
chr14_74552454_T_C	ENSG00000119681.11	skin	0.491628	3.64319e-31	T	C	0.45	0.0103993	-0.00418902	chr14_74552454_T_C_ENSG00000119681.11	0.000156905	0.00126617
chr14_74554693_A_T	ENSG00000119681.11	skin	0.498684	3.68137e-34	A	T	0.466216	0.0103716	-0.00386299	chr14_74554693_A_T_ENSG00000119681.11	-0.000469324	-0.00115665
chr14_74554761_C_T	ENSG00000119681.11	skin	0.479485	1.03285e-30	C	T	0.489189	0.0059361	-0.00267752	chr14_74554761_C_T_ENSG00000119681.11	-0.000356815	0.000455826
chr14_74555249_G_A	ENSG00000119681.11	skin	0.470268	6.7977e-30	G	A	0.486486	0.00477893	-0.00418789	chr14_74555249_G_A_ENSG00000119681.11	0.000214433	0.000796623
chr14_74555835_A_G	ENSG00000119681.11	skin	0.499316	2.66939e-34	A	G	0.464865	0.0102467	-0.00383574	chr14_74555835_A_G_ENSG00000119681.11	0.000519858	0.000624828
chr14_74556666_G_T	ENSG00000119681.11	skin	0.468914	5.99593e-30	G	T	0.487838	0.00768881	-0.00419613	chr14_74556666_G_T_ENSG00000119681.11	-0.00020754	0.000936193
chr14_74556927_A_G	ENSG00000119681.11	skin	0.49761	2.91554e-34	A	G	0.464865	0.00898477	-0.00252428	chr14_74556927_A_G_ENSG00000119681.11	-2.2898e-05	-0.00103598
chr14_74557176_A_G	ENSG00000119681.11	skin	0.469684	8.79045e-30	A	G	0.487838	0.00768978	-0.00477184	chr14_74557176_A_G_ENSG00000119681.11	0.000177444	0.000249822
chr14_74557730_C_T	ENSG00000119681.11	skin	0.468942	6.0364e-30	C	T	0.487838	0.00771193	-0.00461347	chr14_74557730_C_T_ENSG00000119681.11	-0.00105517	0.000783242
chr14_74558049_T_C	ENSG00000119681.11	skin	0.490261	1.65439e-33	T	C	0.467568	0.00870116	-0.0048665	chr14_74558049_T_C_ENSG00000119681.11	-3.95076e-05	-0.000672154
chr14_74558472_A_G	ENSG00000119681.11	skin	0.468848	6.03751e-30	A	G	0.487838	0.0050465	-0.0044588	chr14_74558472_A_G_ENSG00000119681.11	-0.000140439	-0.000591386
chr14_74559422_G_T	ENSG00000119681.11	skin	0.498566	2.47506e-34	G	T	0.463514	0.0107691	-0.00407423	chr14_74559422_G_T_ENSG00000119681.11	0.000250436	0.000398703
chr14_74562512_C_T	ENSG00000119681.11	skin	0.468155	7.15166e-30	C	T	0.487838	0.00713701	-0.00479397	chr14_74562512_C_T_ENSG00000119681.11	-3.61699e-05	-0.000812711
chr14_74562519_G_T	ENSG00000119681.11	skin	0.468155	7.15166e-30	G	T	0.487838	0.00756136	-0.00436086	chr14_74562519_G_T_ENSG00000119681.11	-7.00271e-06	-7.15137e-05
chr14_74562782_T_C	ENSG00000119681.11	skin	0.468871	6.06043e-30	T	C	0.487838	0.00804383	-0.00415143	chr14_74562782_T_C_ENSG00000119681.11	0.000405175	0.000608316
chr14_74563761_G_A	ENSG00000119681.11	skin	0.468155	7.15166e-30	G	A	0.487838	0.00756136	-0.00436086	chr14_74563761_G_A_ENSG00000119681.11	0.000379506	0.00116918
chr14_74564562_T_C	ENSG00000119681.11	skin	0.469167	6.11001e-30	T	C	0.487838	0.00504706	-0.00417986	chr14_74564562_T_C_ENSG00000119681.11	0.000260179	0.000569742
chr14_74564744_T_C	ENSG00000119681.11	skin	0.468917	6.02157e-30	T	C	0.487838	0.0078136	-0.0041738	chr14_74564744_T_C_ENSG00000119681.11	-0.000202728	0.000301849
chr14_74564766_G_C	ENSG00000119681.11	skin	0.468994	5.97064e-30	G	C	0.487838	0.00798209	-0.00420438	chr14_74564766_G_C_ENSG00000119681.11	4.61386e-05	-0.000854611
chr14_74565195_T_G	ENSG00000119681.11	skin	0.497953	3.7157e-34	T	G	0.463514	0.00893837	-0.00402397	chr14_74565195_T_G_ENSG00000119681.11	-0.000181904	0.000909377
chr14_74565270_G_C	ENSG00000119681.11	skin	0.468917	6.02157e-30	G	C	0.487838	0.0078136	-0.0041738	chr14_74565270_G_C_ENSG00000119681.11	0.000150624	0.000625461
chr14_74566166_T_C	ENSG00000119681.11	skin	0.490292	1.67092e-33	T	C	0.467568	0.00989619	-0.00483633	chr14_74566166_T_C_ENSG00000119681.11	-0.00159885	-0.000598755
chr14_74566626_A_G	ENSG00000119681.11	skin	0.468908	6.0375e-30	A	G	0.487838	0.00488964	-0.00467413	chr14_74566626_A_G_ENSG00000119681.11	-0.00080544	-0.0178211
chr14_74566637_C_T	ENSG00000119681.11	skin	0.515558	6.25726e-32	C	T	0.417568	0.0112292	-0.00383682	chr14_74566637_C_T_ENSG00000119681.11	-0.001319	-0.00871019
chr14_74567126_C_A	ENSG00000119681.11	skin	0.469331	5.5518e-30	C	A	0.487838	0.00709312	-0.00411422	chr14_74567126_C_A_ENSG00000119681.11	-0.00354999	-0.00821284
chr14_74567166_A_G	ENSG00000119681.11	skin	0.498375	2.3914e-34	A	G	0.463514	0.00938969	-0.00399104	chr14_74567166_A_G_ENSG00000119681.11	0.000768904	0.00356805
chr14_74567471_T_C	ENSG00000119681.11	skin	0.499125	1.52919e-34	T	C	0.462162	0.00825596	-0.0037924	chr14_74567471_T_C_ENSG00000119681.11	0.000337523	-0.00199426
chr14_74567996_A_C	ENSG00000119681.11	skin	0.492218	8.64666e-34	A	C	0.464865	0.0103573	-0.0028553	chr14_74567996_A_C_ENSG00000119681.11	0.000346523	0.0193615
chr14_74568311_T_A	ENSG00000119681.11	skin	0.49909	1.53519e-34	T	A	0.462162	0.0107881	-0.00384939	chr14_74568311_T_A_ENSG00000119681.11	0.00169341	0.00712947
chr14_74569166_A_G	ENSG00000119681.11	skin	0.47422	2.41501e-30	A	G	0.489189	0.00566116	-0.00432337	chr14_74569166_A_G_ENSG00000119681.11	-0.000545679	0.00253269
chr14_74569855_A_G	ENSG00000119681.11	skin	0.474056	2.59669e-30	A	G	0.489189	0.00634041	-0.00432394	chr14_74569855_A_G_ENSG00000119681.11	0.000353991	0.00230747
chr14_74570725_C_T	ENSG00000119681.11	skin	0.498579	9.30482e-35	C	T	0.462162	0.00933693	-0.00344427	chr14_74570725_C_T_ENSG00000119681.11	7.96757e-05	-0.000592824
chr14_74570973_T_C	ENSG00000119681.11	skin	0.498581	9.29827e-35	T	C	0.462162	0.00664835	-0.0034526	chr14_74570973_T_C_ENSG00000119681.11	-9.36582e-05	0.000589628
chr14_74571769_T_C	ENSG00000119681.11	skin	0.49179	5.23604e-34	T	C	0.464865	0.00895032	-0.00561987	chr14_74571769_T_C_ENSG00000119681.11	-0.00257066	-0.0042254
chr14_74571986_T_C	ENSG00000119681.11	skin	0.498591	9.13565e-35	T	C	0.462162	0.00899405	-0.00350738	chr14_74571986_T_C_ENSG00000119681.11	-0.000736401	-0.00460804
chr14_74572138_A_G	ENSG00000119681.11	skin	0.49993	1.2769e-34	A	G	0.460811	0.00904692	-0.00592884	chr14_74572138_A_G_ENSG00000119681.11	0.00445383	0.00460363
chr14_74572466_T_C	ENSG00000119681.11	skin	0.474328	2.39053e-30	T	C	0.489189	0.00562925	-0.0046015	chr14_74572466_T_C_ENSG00000119681.11	-0.00138582	-0.00272104
chr14_74573048_G_C	ENSG00000119681.11	skin	0.474331	2.37388e-30	G	C	0.489189	0.00561941	-0.00433236	chr14_74573048_G_C_ENSG00000119681.11	0.00395554	-0.000962656
chr14_74573283_T_C	ENSG00000119681.11	skin	0.474328	2.39053e-30	T	C	0.489189	0.00829408	-0.00432465	chr14_74573283_T_C_ENSG00000119681.11	-0.000239974	0.000445101
chr14_74573542_C_T	ENSG00000119681.11	skin	0.474029	2.91154e-30	C	T	0.489189	0.0075745	-0.00173591	chr14_74573542_C_T_ENSG00000119681.11	-0.0109219	-0.0166051
chr14_74573543_C_G	ENSG00000119681.11	skin	0.474328	2.39053e-30	C	G	0.489189	0.00829408	-0.00432465	chr14_74573543_C_G_ENSG00000119681.11	0.00232924	0.00406455
chr14_74573635_A_G	ENSG00000119681.11	skin	0.488182	7.70705e-35	A	G	0.462162	0.00693735	-0.0040904	chr14_74573635_A_G_ENSG00000119681.11	-1.10586e-05	-0.00124847
chr14_75002852_A_G	ENSG00000119718.10	adipose	-0.683351	7.60123e-38	A	G	0.496063	-0.0135164	0.00236323	chr14_75002852_A_G_ENSG00000119718.10	-0.0142144	-0.0193104
chr14_75004698_T_A	ENSG00000119718.10	adipose	0.68327	4.69823e-36	T	A	0.489501	-0.0195378	0.0033632	chr14_75004698_T_A_ENSG00000119718.10	0.00144632	0.00810337
chr14_75004700_T_A	ENSG00000119718.10	adipose	0.685243	2.34814e-36	T	A	0.492126	-0.0218101	0.0010729	chr14_75004700_T_A_ENSG00000119718.10	0.0020644	0.00669306
chr14_75004702_T_A	ENSG00000119718.10	adipose	0.688561	1.76375e-36	T	A	0.492126	-0.0218235	0.00329842	chr14_75004702_T_A_ENSG00000119718.10	0.00167643	0.00476539
chr14_75005099_C_T	ENSG00000119718.10	adipose	0.679954	4.72718e-37	C	T	0.489501	-0.0221821	0.00346801	chr14_75005099_C_T_ENSG00000119718.10	0.00126133	0.00278211
chr14_75009368_G_C	ENSG00000119718.10	adipose	0.680168	4.69156e-37	G	C	0.489501	-0.0196773	0.00491678	chr14_75009368_G_C_ENSG00000119718.10	0.0126495	0.0197227
chr14_75012336_C_G	ENSG00000119718.10	adipose	-0.685177	6.20804e-38	C	G	0.497375	-0.017794	0.000453494	chr14_75012336_C_G_ENSG00000119718.10	0.0156782	0.00244081
chr14_75022929_C_T	ENSG00000119718.10	adipose	-0.646498	2.75407e-38	C	T	0.498688	-0.0184408	0.000410695	chr14_75022929_C_T_ENSG00000119718.10	0.000909946	-0.000262976
chr14_75040822_C_T	ENSG00000119718.10	adipose	0.669494	1.33434e-35	C	T	0.455381	-0.0216106	0.00422745	chr14_75040822_C_T_ENSG00000119718.10	-0.000298653	-0.000794351
chr14_75044372_C_T	ENSG00000119718.10	adipose	0.661982	5.19387e-35	C	T	0.456693	-0.020977	0.00459573	chr14_75044372_C_T_ENSG00000119718.10	0.000303022	0.00105208
chr14_76694318_C_G	ENSG00000071246.10	blood	1.33089	1.67174e-18	C	G	0.123077	0.260149	0.163988	chr14_76694318_C_G_ENSG00000071246.10	-5.91185e-05	-0.00179756
chr14_76695877_C_T	ENSG00000071246.10	blood	1.3202	2.76135e-18	C	T	0.123077	0.260052	0.163988	chr14_76695877_C_T_ENSG00000071246.10	0.000365118	-0.000390053
chr14_76700090_G_T	ENSG00000071246.10	blood	1.31758	2.57148e-18	G	T	0.123077	0.260526	0.163896	chr14_76700090_G_T_ENSG00000071246.10	0.00151595	-0.000282645
chr14_76715959_C_T	ENSG00000071246.10	blood	-1.36734	2.46677e-46	C	T	0.225641	0.260609	0.160943	chr14_76715959_C_T_ENSG00000071246.10	4.87467e-05	-0.00286615
chr14_76720718_G_T	ENSG00000071246.10	blood	-1.40551	3.46946e-46	G	T	0.225641	0.261324	0.160152	chr14_76720718_G_T_ENSG00000071246.10	-0.165122	-0.201686
chr14_76721240_C_A	ENSG00000071246.10	blood	1.40633	6.2275e-46	C	A	0.225641	0.276592	0.189504	chr14_76721240_C_A_ENSG00000071246.10	-0.0219872	0.0384645
chr14_76729612_G_A	ENSG00000071246.10	blood	-1.29272	1.8355e-38	G	A	0.241026	0.264374	0.161579	chr14_76729612_G_A_ENSG00000071246.10	-0.000474298	0.000726461
chr14_76736271_A_G	ENSG00000071246.10	blood	-1.27386	3.70004e-38	A	G	0.24359	0.262831	0.160769	chr14_76736271_A_G_ENSG00000071246.10	0.000230739	-0.0016011
chr14_76753023_C_T	ENSG00000071246.10	blood	-1.30112	5.70269e-39	C	T	0.24359	0.261218	0.157702	chr14_76753023_C_T_ENSG00000071246.10	0.00038458	0.000552654
chr14_76753195_G_A	ENSG00000071246.10	blood	-1.21262	1.60927e-36	G	A	0.25641	0.260962	0.158183	chr14_76753195_G_A_ENSG00000071246.10	-0.00147547	-0.00264788
chr14_76756359_G_A	ENSG00000071246.10	blood	-1.17903	2.93072e-35	G	A	0.266667	0.260105	0.156522	chr14_76756359_G_A_ENSG00000071246.10	0.000338941	-0.00026381
chr14_77182911_G_A	ENSG00000165548.10	blood	0.782512	7.48482e-18	G	A	0.487179	0.153559	0.182163	chr14_77182911_G_A_ENSG00000165548.10	0.00730365	0.0125139
chr14_77183750_T_C	ENSG00000165548.10	blood	0.914345	1.21572e-27	T	C	0.412821	0.12381	0.160853	chr14_77183750_T_C_ENSG00000165548.10	-0.000222654	-0.00347352
chr14_77193246_A_G	ENSG00000165548.10	blood	-0.884252	1.53838e-27	A	G	0.461538	0.102	0.146134	chr14_77193246_A_G_ENSG00000165548.10	0.00310684	-0.00136876
chr14_77194699_G_A	ENSG00000165548.10	blood	-0.896496	1.75115e-27	G	A	0.461538	0.104224	0.147998	chr14_77194699_G_A_ENSG00000165548.10	0.000556567	-0.00123858
chr14_77714314_T_C	ENSG00000063761.15	blood	1.77215	5.99826e-21	T	C	0.0410256	0.126883	0.2329	chr14_77714314_T_C_ENSG00000063761.15	-0.00101906	-0.00235009
chr14_77736434_A_T	ENSG00000063761.15	blood	1.76559	6.99311e-26	A	T	0.0512821	0.0896139	0.192313	chr14_77736434_A_T_ENSG00000063761.15	-7.93388e-05	0.000488997
chr14_77813858_C_T	ENSG00000063761.15	blood	1.72493	1.0326e-25	C	T	0.0512821	0.091096	0.19357	chr14_77813858_C_T_ENSG00000063761.15	0.197337	0.313941
chr14_77816592_G_A	ENSG00000063761.15	blood	1.72493	1.0326e-25	G	A	0.0512821	0.0890863	0.201067	chr14_77816592_G_A_ENSG00000063761.15	-9.69608e-05	0.0039072
chr14_77817805_G_A	ENSG00000063761.15	blood	1.75477	1.36737e-24	G	A	0.0487179	0.127107	0.241261	chr14_77817805_G_A_ENSG00000063761.15	3.87659e-05	-0.00167537
chr14_77821244_A_G	ENSG00000063761.15	blood	1.72493	1.0326e-25	A	G	0.0512821	0.088191	0.193014	chr14_77821244_A_G_ENSG00000063761.15	-6.49934e-05	0.000767708
chr14_77824833_T_C	ENSG00000063761.15	blood	1.72493	1.0326e-25	T	C	0.0512821	0.0911956	0.195066	chr14_77824833_T_C_ENSG00000063761.15	-0.000324906	-0.000280857
chr14_77831438_A_G	ENSG00000063761.15	blood	1.71003	1.97644e-24	A	G	0.0487179	0.0905392	0.193912	chr14_77831438_A_G_ENSG00000063761.15	0.000149692	-0.00121284
chr14_77833228_C_T	ENSG00000063761.15	blood	1.70996	1.99244e-24	C	T	0.0487179	0.0869658	0.196838	chr14_77833228_C_T_ENSG00000063761.15	0.000120135	-0.00044632
chr14_77833813_A_G	ENSG00000063761.15	blood	1.71003	1.97644e-24	A	G	0.0487179	0.091572	0.194959	chr14_77833813_A_G_ENSG00000063761.15	-0.000286367	-0.000905037
chr14_77835743_C_T	ENSG00000063761.15	blood	1.71003	1.97644e-24	C	T	0.0487179	0.091572	0.193912	chr14_77835743_C_T_ENSG00000063761.15	0.000173452	-0.00107098
chr14_77837045_C_T	ENSG00000063761.15	blood	1.68153	3.18299e-23	C	T	0.0487179	0.0933266	0.192383	chr14_77837045_C_T_ENSG00000063761.15	7.95875e-05	-0.000597477
chr14_77844766_C_T	ENSG00000063761.15	blood	1.67521	1.40813e-22	C	T	0.0487179	0.130902	0.207992	chr14_77844766_C_T_ENSG00000063761.15	1.8457e-05	0.000854254
chr14_77846837_G_A	ENSG00000063761.15	blood	1.67635	1.3971e-22	G	A	0.0487179	0.0967167	0.216467	chr14_77846837_G_A_ENSG00000063761.15	-0.000142826	0.00162268
chr14_77847340_G_A	ENSG00000063761.15	blood	1.67635	1.3971e-22	G	A	0.0487179	0.0953823	0.21495	chr14_77847340_G_A_ENSG00000063761.15	4.03927e-05	0.000607729
chr14_77848001_C_T	ENSG00000063761.15	blood	1.67521	1.40813e-22	C	T	0.0487179	0.123766	0.209577	chr14_77848001_C_T_ENSG00000063761.15	9.45739e-05	-0.000394106
chr14_77848683_C_T	ENSG00000063761.15	blood	1.67521	1.40813e-22	C	T	0.0487179	0.135616	0.207507	chr14_77848683_C_T_ENSG00000063761.15	0.000292773	-0.0018518
chr14_77850769_G_A	ENSG00000063761.15	blood	1.68041	2.18238e-22	G	A	0.0487179	0.134137	0.206101	chr14_77850769_G_A_ENSG00000063761.15	5.69418e-05	-0.000603914
chr14_77850897_C_T	ENSG00000063761.15	blood	1.68047	2.17423e-22	C	T	0.0487179	0.133427	0.206239	chr14_77850897_C_T_ENSG00000063761.15	-6.90276e-05	-0.00152946
chr14_77851054_C_T	ENSG00000063761.15	blood	1.68041	2.18238e-22	C	T	0.0487179	0.136635	0.205315	chr14_77851054_C_T_ENSG00000063761.15	-0.000105957	-0.00189018
chr14_77855467_T_C	ENSG00000063761.15	blood	1.67949	5.78544e-22	T	C	0.0461538	0.129551	0.209356	chr14_77855467_T_C_ENSG00000063761.15	0.000553587	-0.000141859
chr14_77860788_G_A	ENSG00000063761.15	blood	1.67949	5.78544e-22	G	A	0.0461538	0.131342	0.207496	chr14_77860788_G_A_ENSG00000063761.15	-6.05669e-05	0.0014236
chr14_77862250_C_T	ENSG00000063761.15	blood	1.67029	1.78145e-21	C	T	0.0461538	0.135437	0.205713	chr14_77862250_C_T_ENSG00000063761.15	-0.00320612	-0.00192237
chr14_77866796_C_T	ENSG00000063761.15	blood	1.67102	1.74268e-21	C	T	0.0461538	0.0967967	0.214604	chr14_77866796_C_T_ENSG00000063761.15	0.000137476	-0.00158095
chr14_77868709_C_G	ENSG00000063761.15	blood	1.65965	4.39829e-21	C	G	0.0461538	0.138878	0.20685	chr14_77868709_C_G_ENSG00000063761.15	-0.000529751	0.00222468
chr14_77870541_C_T	ENSG00000063761.15	blood	1.66115	4.16255e-21	C	T	0.0461538	0.129187	0.208842	chr14_77870541_C_T_ENSG00000063761.15	0.000195407	0.00176644
chr14_77877331_C_T	ENSG00000063761.15	blood	1.65679	5.90353e-21	C	T	0.0461538	0.101091	0.214948	chr14_77877331_C_T_ENSG00000063761.15	-0.000445239	0.00134158
chr14_77886936_A_G	ENSG00000063761.15	blood	1.65822	4.75955e-21	A	G	0.0461538	0.0999512	0.214299	chr14_77886936_A_G_ENSG00000063761.15	0.00162844	0.000573873
chr14_77892114_G_A	ENSG00000063761.15	blood	1.65846	5.0106e-21	G	A	0.0461538	0.0992424	0.211825	chr14_77892114_G_A_ENSG00000063761.15	-0.000224313	-0.00237036
chr14_77892985_A_T	ENSG00000063761.15	blood	1.65854	5.00954e-21	A	T	0.0461538	0.100156	0.212165	chr14_77892985_A_T_ENSG00000063761.15	0.000255539	-0.00107121
chr14_77895448_A_G	ENSG00000063761.15	blood	1.65854	5.00954e-21	A	G	0.0461538	0.0999502	0.212165	chr14_77895448_A_G_ENSG00000063761.15	-5.44792e-05	-0.000150919
chr14_77898449_C_G	ENSG00000063761.15	blood	1.65854	5.00954e-21	C	G	0.0461538	0.10031	0.213094	chr14_77898449_C_G_ENSG00000063761.15	-8.82955e-05	-0.00276875
chr14_77900445_G_A	ENSG00000063761.15	blood	1.65852	5.01702e-21	G	A	0.0461538	0.0992424	0.212805	chr14_77900445_G_A_ENSG00000063761.15	-4.65989e-05	-9.10759e-05
chr14_77900749_C_A	ENSG00000063761.15	blood	1.65852	5.01702e-21	C	A	0.0461538	0.0966219	0.212515	chr14_77900749_C_A_ENSG00000063761.15	-0.000759423	-0.00123358
chr14_77901823_C_A	ENSG00000063761.15	blood	1.6589	4.9347e-21	C	A	0.0461538	0.100158	0.213226	chr14_77901823_C_A_ENSG00000063761.15	0.00088665	0.0010314
chr14_77906142_A_G	ENSG00000063761.15	blood	1.56209	7.90128e-18	A	G	0.0461538	0.125591	0.233696	chr14_77906142_A_G_ENSG00000063761.15	1.34823e-05	-0.00162196
chr14_77907665_C_T	ENSG00000063761.15	blood	1.69742	4.28626e-18	C	T	0.0461538	0.100865	0.218721	chr14_77907665_C_T_ENSG00000063761.15	0.000370504	0.00234818
chr14_77912966_C_G	ENSG00000063761.15	blood	1.55514	1.77967e-18	C	G	0.0487179	0.104955	0.220973	chr14_77912966_C_G_ENSG00000063761.15	-0.000104728	-8.84533e-05
chr14_77914071_C_T	ENSG00000063761.15	blood	1.5602	9.43686e-18	C	T	0.0461538	0.12523	0.233474	chr14_77914071_C_T_ENSG00000063761.15	0.000367763	-0.00383019
chr14_88391886_A_G	ENSG00000042317.16	skin	0.60449	4.18724e-30	A	G	0.316216	-0.0521557	-0.0330562	chr14_88391886_A_G_ENSG00000042317.16	0.000358368	-0.00111008
chr14_88392657_A_G	ENSG00000042317.16	skin	0.604558	5.07165e-30	A	G	0.316216	-0.0514834	-0.0328696	chr14_88392657_A_G_ENSG00000042317.16	0.00136625	0.00174618
chr14_88396185_G_A	ENSG00000042317.16	skin	-0.605052	4.31394e-32	G	A	0.310811	-0.0599926	-0.0336525	chr14_88396185_G_A_ENSG00000042317.16	-0.00958719	-0.040462
chr14_88408571_T_C	ENSG00000042317.16	skin	-0.611785	4.58215e-32	T	C	0.310811	-0.0558113	-0.0292523	chr14_88408571_T_C_ENSG00000042317.16	0.00100588	-0.000180483
chr14_88412228_T_C	ENSG00000042317.16	skin	0.605994	2.85581e-30	T	C	0.316216	-0.052215	-0.0326369	chr14_88412228_T_C_ENSG00000042317.16	0.000169967	-0.00139666
chr14_88413784_G_C	ENSG00000042317.16	skin	0.605971	2.83989e-30	G	C	0.316216	-0.0506944	-0.0325806	chr14_88413784_G_C_ENSG00000042317.16	-0.000345839	-0.000132561
chr14_88414904_C_T	ENSG00000042317.16	skin	0.605538	3.45438e-30	C	T	0.316216	-0.0531241	-0.03307	chr14_88414904_C_T_ENSG00000042317.16	0.000947067	-0.00254774
chr14_88415538_T_A	ENSG00000042317.16	skin	0.60592	2.89706e-30	T	A	0.316216	-0.0522235	-0.0308226	chr14_88415538_T_A_ENSG00000042317.16	8.69056e-05	0.0015893
chr14_88441127_T_A	ENSG00000042317.16	skin	0.606184	2.6231e-30	T	A	0.316216	-0.0502733	-0.0327661	chr14_88441127_T_A_ENSG00000042317.16	0.000832714	-7.72476e-05
chr14_88460479_C_G	ENSG00000042317.16	skin	0.603827	6.89217e-31	C	G	0.314865	-0.0507389	-0.0325826	chr14_88460479_C_G_ENSG00000042317.16	-0.000122874	0.000575304
chr14_88461455_A_G	ENSG00000042317.16	skin	0.603788	5.54341e-31	A	G	0.314865	-0.0506829	-0.031439	chr14_88461455_A_G_ENSG00000042317.16	0.000175191	-0.000481606
chr14_88469581_A_G	ENSG00000042317.16	skin	-0.609275	1.84546e-32	A	G	0.310811	-0.0544431	-0.0309439	chr14_88469581_A_G_ENSG00000042317.16	2.85126e-05	0.00124407
chr14_89331725_T_C	ENSG00000053254.15	adipose	0.632636	1.73186e-35	T	C	0.187664	0.00422178	0.000578944	chr14_89331725_T_C_ENSG00000053254.15	-0.00351371	0.00318487
chr14_89331781_T_C	ENSG00000053254.15	adipose	-0.636464	7.08292e-36	T	C	0.188976	0.00594073	0.000953833	chr14_89331781_T_C_ENSG00000053254.15	-0.000345461	0.000192001
chr14_89332044_C_T	ENSG00000053254.15	adipose	0.615655	4.3343e-35	C	T	0.188976	0.00565432	0.0006216	chr14_89332044_C_T_ENSG00000053254.15	0.000136319	0.000840887
chr14_89333038_C_T	ENSG00000053254.15	adipose	0.627936	1.55673e-35	C	T	0.190289	0.00714379	0.00369191	chr14_89333038_C_T_ENSG00000053254.15	0.000149838	-0.000435546
chr14_89333708_C_T	ENSG00000053254.15	adipose	0.62747	2.06783e-35	C	T	0.188976	0.00565969	0.000623724	chr14_89333708_C_T_ENSG00000053254.15	1.21822e-05	-0.00117025
chr14_89334479_G_T	ENSG00000053254.15	adipose	0.637714	6.239e-36	G	T	0.188976	0.00562895	0.000579625	chr14_89334479_G_T_ENSG00000053254.15	-1.0197e-05	-0.000599056
chr14_89336256_A_T	ENSG00000053254.15	adipose	0.63944	3.00713e-36	A	T	0.187664	0.00562895	0.000579625	chr14_89336256_A_T_ENSG00000053254.15	0.000117513	0.000900537
chr14_89337932_A_G	ENSG00000053254.15	adipose	-0.634413	1.20403e-35	A	G	0.192913	0.00540334	-0.000144587	chr14_89337932_A_G_ENSG00000053254.15	0.000855185	0.00393115
chr14_89338029_T_A	ENSG00000053254.15	adipose	-0.647037	3.25367e-36	T	A	0.188976	0.00411623	-1.26674e-05	chr14_89338029_T_A_ENSG00000053254.15	0.000412333	0.000272155
chr14_89338163_T_C	ENSG00000053254.15	adipose	-0.641956	1.02349e-35	T	C	0.188976	0.00359662	-0.000787362	chr14_89338163_T_C_ENSG00000053254.15	-0.00743884	-0.0229893
chr14_91744055_T_G	ENSG00000165929.12	adipose	1.06551	5.9214e-49	T	G	0.402887	-0.00923941	0.0551445	chr14_91744055_T_G_ENSG00000165929.12	-0.00254657	-0.000658631
chr14_91756066_C_T	ENSG00000165929.12	adipose	1.13286	1.98723e-55	C	T	0.374016	-0.0127895	0.0487533	chr14_91756066_C_T_ENSG00000165929.12	0.00177273	0.00175512
chr14_91756066_C_T	ENSG00000260711.2	adipose	0.925149	1.59484e-38	C	T	0.374016	0.106305		chr14_91756066_C_T_ENSG00000260711.2	0.00519548	-0.00156593
chr14_91756263_G_A	ENSG00000165929.12	adipose	1.13011	3.8633e-55	G	A	0.37664	-0.009445	0.0513792	chr14_91756263_G_A_ENSG00000165929.12	0.00131046	0.00115448
chr14_91756263_G_A	ENSG00000260711.2	adipose	0.923861	1.91971e-38	G	A	0.37664	0.0761907		chr14_91756263_G_A_ENSG00000260711.2	-0.0270429	-0.0059557
chr14_91756322_C_A	ENSG00000260711.2	adipose	0.925146	1.59709e-38	C	A	0.374016	0.108511		chr14_91756322_C_A_ENSG00000260711.2	-0.00400994	0.00447249
chr14_91756325_G_A	ENSG00000260711.2	adipose	0.925146	1.59709e-38	G	A	0.374016	0.0916662		chr14_91756325_G_A_ENSG00000260711.2	0.0399397	0.00591946
chr14_91760130_G_T	ENSG00000260711.2	adipose	0.928468	6.038e-39	G	T	0.37664	0.0973997		chr14_91760130_G_T_ENSG00000260711.2	0.000190618	0.00208306
chr14_91797327_A_C	ENSG00000165929.12	adipose	-1.12573	1.16853e-84	A	C	0.332021	-0.0146946	0.0452733	chr14_91797327_A_C_ENSG00000165929.12	0.000518296	-0.00171208
chr14_91801752_C_T	ENSG00000165929.12	adipose	1.13308	3.24879e-84	C	T	0.330709	-0.0165229	0.0397462	chr14_91801752_C_T_ENSG00000165929.12	-0.000530375	-2.35438e-05
chr14_91802187_C_T	ENSG00000165929.12	adipose	1.13308	3.24452e-84	C	T	0.330709	-0.0165131	0.039752	chr14_91802187_C_T_ENSG00000165929.12	0.000849603	-0.00179672
chr14_91813693_T_C	ENSG00000165929.12	adipose	-1.06615	4.77929e-79	T	C	0.455381	-0.0210223	0.0316076	chr14_91813693_T_C_ENSG00000165929.12	-0.0106862	-0.00740856
chr14_91818089_T_C	ENSG00000165929.12	adipose	-1.0314	1.00081e-67	T	C	0.358268	-0.0201472	0.0370634	chr14_91818089_T_C_ENSG00000165929.12	-0.00254036	0.000167608
chr14_91818089_T_C	ENSG00000260711.2	adipose	-0.844477	4.07718e-46	T	C	0.358268	0.106782		chr14_91818089_T_C_ENSG00000260711.2	-0.0124377	-0.00212312
chr14_91820513_G_C	ENSG00000165929.12	adipose	-1.14419	1.10524e-102	G	C	0.429134	-0.0139447	0.0428575	chr14_91820513_G_C_ENSG00000165929.12	0.000387349	-0.00142235
chr14_91821399_G_C	ENSG00000165929.12	adipose	1.10194	2.52601e-84	G	C	0.330709	-0.0165522	0.0396325	chr14_91821399_G_C_ENSG00000165929.12	0.000658481	-0.000381112
chr14_91822957_C_T	ENSG00000165929.12	adipose	1.10177	3.21966e-84	C	T	0.330709	-0.0195391	0.0378773	chr14_91822957_C_T_ENSG00000165929.12	-1.344e-05	0.000531673
chr14_91824337_A_G	ENSG00000165929.12	adipose	-1.14419	1.10524e-102	A	G	0.429134	-0.0139489	0.0428351	chr14_91824337_A_G_ENSG00000165929.12	-0.000511133	-0.00350004
chr14_91824400_A_G	ENSG00000165929.12	adipose	1.06827	1.85401e-84	A	G	0.330709	-0.0165809	0.0415839	chr14_91824400_A_G_ENSG00000165929.12	0.0102019	0.00160652
chr14_91826425_T_G	ENSG00000165929.12	adipose	-1.05062	3.173e-80	T	G	0.454068	-0.0195396	0.0337779	chr14_91826425_T_G_ENSG00000165929.12	-0.000410069	0.000113845
chr14_91827174_A_G	ENSG00000165929.12	adipose	-1.11288	1.08999e-102	A	G	0.429134	-0.0139394	0.0412381	chr14_91827174_A_G_ENSG00000165929.12	-0.000370541	-0.00249535
chr14_91828363_T_C	ENSG00000165929.12	adipose	-1.05062	3.173e-80	T	C	0.454068	-0.0195396	0.0358138	chr14_91828363_T_C_ENSG00000165929.12	-0.000199529	0.00197136
chr14_91828508_C_T	ENSG00000165929.12	adipose	1.15525	3.19437e-103	C	T	0.427822	-0.0134554	0.0478664	chr14_91828508_C_T_ENSG00000165929.12	-0.000213025	-0.00135887
chr14_91829727_T_C	ENSG00000165929.12	adipose	-1.05062	3.173e-80	T	C	0.454068	-0.019562	0.0319413	chr14_91829727_T_C_ENSG00000165929.12	-0.0144089	0.010862
chr14_91830681_A_G	ENSG00000165929.12	adipose	-1.04844	7.22061e-80	A	G	0.454068	-0.0210057	0.029804	chr14_91830681_A_G_ENSG00000165929.12	0.000172781	-0.00189626
chr14_91831227_C_T	ENSG00000165929.12	adipose	1.1597	8.56109e-103	C	T	0.427822	-0.0130925	0.0485537	chr14_91831227_C_T_ENSG00000165929.12	-0.0015185	-0.000623941
chr14_91837533_A_G	ENSG00000165929.12	adipose	-1.1405	8.19151e-104	A	G	0.427822	-0.0167704	0.041453	chr14_91837533_A_G_ENSG00000165929.12	-0.00279959	-0.000329733
chr14_91838973_A_G	ENSG00000165929.12	adipose	-1.14044	7.51908e-104	A	G	0.427822	-0.0127943	0.0416384	chr14_91838973_A_G_ENSG00000165929.12	-0.000891174	-0.00093168
chr14_91840561_T_A	ENSG00000165929.12	adipose	-0.85259	3.29081e-44	T	A	0.392388	-0.0250096	0.0323392	chr14_91840561_T_A_ENSG00000165929.12	0.00195884	0.00177711
chr14_91842885_A_G	ENSG00000165929.12	adipose	-1.11403	3.9468e-104	A	G	0.427822	-0.0170452	0.0397507	chr14_91842885_A_G_ENSG00000165929.12	-1.23466e-05	-0.00143135
chr14_91842981_A_G	ENSG00000165929.12	adipose	-1.14041	6.97222e-104	A	G	0.427822	-0.0129793	0.0413623	chr14_91842981_A_G_ENSG00000165929.12	-0.000103632	0.00192904
chr14_91844355_G_T	ENSG00000165929.12	adipose	-1.02788	4.33939e-77	G	T	0.476378	-0.0163453	0.0356202	chr14_91844355_G_T_ENSG00000165929.12	-0.00647329	-0.0191261
chr14_91844740_G_A	ENSG00000165929.12	adipose	1.03393	3.18858e-77	G	A	0.471129	-0.021124	0.0418658	chr14_91844740_G_A_ENSG00000165929.12	-2.65759e-05	-0.00162995
chr14_91846015_T_C	ENSG00000165929.12	adipose	-0.951261	3.09052e-63	T	C	0.498688	-0.0206409	0.0298643	chr14_91846015_T_C_ENSG00000165929.12	0.000168043	0.00154418
chr14_91846025_A_G	ENSG00000165929.12	adipose	-1.02808	3.74591e-77	A	G	0.475066	-0.0157289	0.0381031	chr14_91846025_A_G_ENSG00000165929.12	-0.000407364	-0.00174129
chr14_91850411_G_A	ENSG00000165929.12	adipose	1.00695	2.48271e-74	G	A	0.476378	-0.0110235	0.0503436	chr14_91850411_G_A_ENSG00000165929.12	0.00119635	0.00133526
chr14_91850966_G_T	ENSG00000165929.12	adipose	1.00692	2.49256e-74	G	T	0.476378	-0.00882161	0.0526261	chr14_91850966_G_T_ENSG00000165929.12	-0.000595519	0.00104964
chr14_91851213_G_A	ENSG00000165929.12	adipose	1.00692	2.49256e-74	G	A	0.476378	-0.0109031	0.0525167	chr14_91851213_G_A_ENSG00000165929.12	-8.30873e-05	0.00325012
chr14_91851828_C_T	ENSG00000165929.12	adipose	1.00721	2.41701e-74	C	T	0.476378	-0.0124514	0.052491	chr14_91851828_C_T_ENSG00000165929.12	-0.00103672	-0.00200558
chr14_91851990_G_A	ENSG00000165929.12	adipose	1.00693	2.49318e-74	G	A	0.476378	-0.0124385	0.052488	chr14_91851990_G_A_ENSG00000165929.12	-0.00132943	-0.000254512
chr14_91852154_G_A	ENSG00000165929.12	adipose	1.00694	2.51468e-74	G	A	0.476378	-0.0088402	0.0510301	chr14_91852154_G_A_ENSG00000165929.12	-0.000153591	0.000677943
chr14_91852472_A_G	ENSG00000165929.12	adipose	1.00854	4.36467e-75	A	G	0.473753	-0.013196	0.0455779	chr14_91852472_A_G_ENSG00000165929.12	-0.000182158	0.00103915
chr14_91852485_C_T	ENSG00000165929.12	adipose	1.00693	2.49318e-74	C	T	0.476378	-0.00745099	0.0540719	chr14_91852485_C_T_ENSG00000165929.12	-3.45772e-05	0.00030458
chr14_91852591_G_A	ENSG00000165929.12	adipose	1.00679	2.71582e-74	G	A	0.476378	-0.00797634	0.0566004	chr14_91852591_G_A_ENSG00000165929.12	-2.56627e-05	-0.00163937
chr14_91852815_G_A	ENSG00000165929.12	adipose	1.00693	2.49318e-74	G	A	0.476378	-0.0105623	0.052487	chr14_91852815_G_A_ENSG00000165929.12	9.87913e-05	0.000161588
chr14_91852948_G_A	ENSG00000165929.12	adipose	1.00693	2.49318e-74	G	A	0.476378	-0.00903399	0.0508832	chr14_91852948_G_A_ENSG00000165929.12	0.000350287	-0.000890493
chr14_91853028_G_A	ENSG00000165929.12	adipose	1.00176	7.05515e-74	G	A	0.475066	-0.00883006	0.0526697	chr14_91853028_G_A_ENSG00000165929.12	0.000167721	0.00117779
chr14_91853375_T_C	ENSG00000165929.12	adipose	1.00692	2.49256e-74	T	C	0.476378	-0.00884325	0.0510334	chr14_91853375_T_C_ENSG00000165929.12	-0.000737051	-0.000852108
chr14_91853380_A_G	ENSG00000165929.12	adipose	1.00692	2.49256e-74	A	G	0.476378	-0.00884325	0.0526375	chr14_91853380_A_G_ENSG00000165929.12	6.28244e-05	0.000402451
chr14_91853435_G_A	ENSG00000165929.12	adipose	1.00692	2.49256e-74	G	A	0.476378	-0.00884631	0.0526414	chr14_91853435_G_A_ENSG00000165929.12	0.000302895	-0.00218433
chr14_91854061_G_A	ENSG00000165929.12	adipose	1.00562	1.63787e-74	G	A	0.472441	-0.0152008	0.0455793	chr14_91854061_G_A_ENSG00000165929.12	-0.00466276	-0.0108511
chr14_91854866_A_G	ENSG00000165929.12	adipose	-0.922407	1.32509e-60	A	G	0.498688	-0.0204394	0.0322121	chr14_91854866_A_G_ENSG00000165929.12	-0.000355408	0.00170672
chr14_91856072_T_C	ENSG00000165929.12	adipose	-0.905742	1.52992e-60	T	C	0.498688	-0.0198662	0.0337796	chr14_91856072_T_C_ENSG00000165929.12	0.000641156	0.00631112
chr14_91859926_A_G	ENSG00000165929.12	adipose	-0.798396	1.11809e-36	A	G	0.364829	-0.0215045	0.0359208	chr14_91859926_A_G_ENSG00000165929.12	-0.000531093	-0.000747383
chr14_91862142_G_A	ENSG00000165929.12	adipose	0.787782	6.06198e-36	G	A	0.363517	-0.0144906	0.0436452	chr14_91862142_G_A_ENSG00000165929.12	-0.000442514	-0.00125152
chr14_91864475_G_A	ENSG00000165929.12	adipose	0.767614	4.46247e-35	G	A	0.364829	-0.00711071	0.0480665	chr14_91864475_G_A_ENSG00000165929.12	-0.000517474	-0.00203431
chr14_91867267_T_C	ENSG00000165929.12	adipose	-0.905627	1.32962e-54	T	C	0.476378	-0.0187148	0.0330148	chr14_91867267_T_C_ENSG00000165929.12	0.00207003	0.00546247
chr14_91871998_G_A	ENSG00000140092.14	blood	0.876607	1.89128e-18	G	A	0.269231	0.104509	0.171715	chr14_91871998_G_A_ENSG00000140092.14	-0.00235088	0.00196362
chr14_91873506_G_A	ENSG00000140092.14	blood	-0.956971	4.20398e-32	G	A	0.476923	0.0795446	0.15663	chr14_91873506_G_A_ENSG00000140092.14	0.00952895	0.0245483
chr14_91873564_C_T	ENSG00000140092.14	blood	-0.95713	4.20791e-32	C	T	0.476923	0.0805562	0.157437	chr14_91873564_C_T_ENSG00000140092.14	-0.0187482	-0.0603554
chr14_91874102_A_G	ENSG00000140092.14	blood	0.855459	2.43105e-18	A	G	0.271795	0.116492	0.174934	chr14_91874102_A_G_ENSG00000140092.14	-0.00613958	0.00405836
chr14_91874378_G_A	ENSG00000140092.14	blood	0.839246	2.5802e-18	G	A	0.25641	0.116122	0.175629	chr14_91874378_G_A_ENSG00000140092.14	0.00014802	-0.00359964
chr14_91874466_G_A	ENSG00000140092.14	blood	0.844478	1.96777e-18	G	A	0.264103	0.120875	0.177915	chr14_91874466_G_A_ENSG00000140092.14	-0.000233847	0.00312996
chr14_91874557_A_G	ENSG00000140092.14	blood	-0.932049	1.12078e-31	A	G	0.479487	0.0807594	0.158077	chr14_91874557_A_G_ENSG00000140092.14	-0.000615653	-0.00260043
chr14_91874648_G_A	ENSG00000140092.14	blood	0.848997	1.77855e-18	G	A	0.25641	0.118156	0.176728	chr14_91874648_G_A_ENSG00000140092.14	0.000258211	0.000162363
chr14_91875004_T_G	ENSG00000140092.14	blood	0.857305	8.8173e-19	T	G	0.258974	0.120677	0.178145	chr14_91875004_T_G_ENSG00000140092.14	0.00139485	0.00388265
chr14_91876241_G_C	ENSG00000140092.14	blood	0.854616	7.52662e-19	G	C	0.271795	0.120335	0.177682	chr14_91876241_G_C_ENSG00000140092.14	-0.000473993	-0.000837088
chr14_91898824_C_T	ENSG00000140092.14	blood	-0.8171	3.37937e-24	C	T	0.482051	0.0727842	0.151571	chr14_91898824_C_T_ENSG00000140092.14	-0.00107601	-0.00432587
chr14_92114666_G_A	ENSG00000165934.12	blood	-0.717576	1.12758e-17	G	A	0.320513	0.133264	0.0301379	chr14_92114666_G_A_ENSG00000165934.12	4.42605e-05	-0.000918627
chr14_92114932_A_G	ENSG00000165934.12	blood	-0.738023	4.36811e-18	A	G	0.297436	0.132622	0.0294972	chr14_92114932_A_G_ENSG00000165934.12	-0.000300837	-0.00110459
chr14_92114938_C_A	ENSG00000165934.12	blood	-0.738023	4.36811e-18	C	A	0.297436	0.132622	0.0288059	chr14_92114938_C_A_ENSG00000165934.12	-0.000354588	0.000567913
chr14_92120986_C_A	ENSG00000165934.12	blood	-0.736419	5.8222e-18	C	A	0.297436	0.133318	0.0330037	chr14_92120986_C_A_ENSG00000165934.12	0.000251244	0.000215292
chr14_92121194_A_G	ENSG00000165934.12	blood	-0.736427	5.83663e-18	A	G	0.297436	0.139656	0.0285901	chr14_92121194_A_G_ENSG00000165934.12	0.000125523	-0.00326848
chr14_92121244_G_A	ENSG00000165934.12	blood	-0.736427	5.83663e-18	G	A	0.297436	0.138348	0.0311574	chr14_92121244_G_A_ENSG00000165934.12	0.00267948	0.000713587
chr14_92121460_A_C	ENSG00000165934.12	blood	-0.739125	3.83019e-18	A	C	0.3	0.137203	0.0320087	chr14_92121460_A_C_ENSG00000165934.12	-0.0187182	-0.0230978
chr14_92121658_T_G	ENSG00000165934.12	blood	-0.736427	5.83663e-18	T	G	0.297436	0.137991	0.0311625	chr14_92121658_T_G_ENSG00000165934.12	-0.00945197	-0.0115561
chr14_92121875_G_A	ENSG00000165934.12	blood	-0.736427	5.83663e-18	G	A	0.297436	0.163391	0.0403297	chr14_92121875_G_A_ENSG00000165934.12	-0.0106629	-0.0129075
chr14_92122573_T_A	ENSG00000165934.12	blood	-0.74022	7.76185e-18	T	A	0.297436	0.136853	0.028424	chr14_92122573_T_A_ENSG00000165934.12	-0.00740839	-0.00559235
chr14_92122763_T_C	ENSG00000165934.12	blood	-0.740209	7.76083e-18	T	C	0.297436	0.133937	0.0306239	chr14_92122763_T_C_ENSG00000165934.12	-0.00954928	-0.0017767
chr15_100549096_C_G	ENSG00000270127.2	adipose	0.930634	1.7072e-42	C	G	0.480315	-0.244047		chr15_100549096_C_G_ENSG00000270127.2	0.00112693	-0.00409007
chr15_100549096_C_G	ENSG00000270127.2	blood	0.958496	8.60979e-25	C	G	0.489744	-0.215083		chr15_100549096_C_G_ENSG00000270127.2	-0.00219443	0.00884461
chr15_100549096_C_G	ENSG00000270127.2	skin	0.924734	1.19619e-52	C	G	0.485135	-0.330265		chr15_100549096_C_G_ENSG00000270127.2	0.00548519	0.00302076
chr15_100553719_T_A	ENSG00000270127.2	adipose	0.929578	6.54141e-43	T	A	0.47769	-0.292361		chr15_100553719_T_A_ENSG00000270127.2	0.154048	0.000392437
chr15_100553719_T_A	ENSG00000270127.2	blood	0.961731	1.67655e-25	T	A	0.482051	-0.224367		chr15_100553719_T_A_ENSG00000270127.2	0.369626	0.113063
chr15_100553719_T_A	ENSG00000270127.2	skin	0.923907	5.66404e-53	T	A	0.483784	-0.364735		chr15_100553719_T_A_ENSG00000270127.2	0.0755199	0.00191534
chr15_100558871_G_A	ENSG00000270127.2	skin	-0.936176	1.15198e-32	G	A	0.233784	-0.323843		chr15_100558871_G_A_ENSG00000270127.2	-0.0147355	0.00126576
chr15_100565604_G_A	ENSG00000270127.2	adipose	0.938577	1.94295e-46	G	A	0.496063	-0.289071		chr15_100565604_G_A_ENSG00000270127.2	0.0131035	0.00156641
chr15_100565604_G_A	ENSG00000270127.2	blood	0.979877	1.36232e-27	G	A	0.494872	-0.223245		chr15_100565604_G_A_ENSG00000270127.2	0.010617	0.00203991
chr15_100565604_G_A	ENSG00000270127.2	skin	0.946406	2.64199e-60	G	A	0.498649	-0.360582		chr15_100565604_G_A_ENSG00000270127.2	0.00954449	0.00286221
chr15_100565692_G_T	ENSG00000270127.2	adipose	0.938577	1.94295e-46	G	T	0.496063	-0.289236		chr15_100565692_G_T_ENSG00000270127.2	0.0195242	-0.000456333
chr15_100565692_G_T	ENSG00000270127.2	blood	0.979877	1.36232e-27	G	T	0.494872	-0.223331		chr15_100565692_G_T_ENSG00000270127.2	0.00645598	-0.0395248
chr15_100565692_G_T	ENSG00000270127.2	skin	0.946406	2.64199e-60	G	T	0.498649	-0.359984		chr15_100565692_G_T_ENSG00000270127.2	0.0123867	-0.0170057
chr15_100565709_G_C	ENSG00000270127.2	adipose	0.938577	1.94295e-46	G	C	0.496063	-0.289893		chr15_100565709_G_C_ENSG00000270127.2	-0.0193313	-0.00171375
chr15_100565709_G_C	ENSG00000270127.2	blood	0.979877	1.36232e-27	G	C	0.494872	-0.22273		chr15_100565709_G_C_ENSG00000270127.2	0.0531043	0.0423036
chr15_100565709_G_C	ENSG00000270127.2	skin	0.946406	2.64199e-60	G	C	0.498649	-0.361679		chr15_100565709_G_C_ENSG00000270127.2	-0.0184156	0.00617361
chr15_100571727_A_G	ENSG00000270127.2	adipose	0.930867	1.52935e-46	A	G	0.5	-0.273435		chr15_100571727_A_G_ENSG00000270127.2	-0.0338236	-0.00748062
chr15_100571727_A_G	ENSG00000270127.2	blood	0.980214	1.02721e-27	A	G	0.494872	-0.209666		chr15_100571727_A_G_ENSG00000270127.2	-0.035444	-0.00456238
chr15_100571727_A_G	ENSG00000270127.2	skin	0.934818	9.75801e-60	A	G	0.494595	-0.347656		chr15_100571727_A_G_ENSG00000270127.2	-0.0293246	-0.00700664
chr15_100580758_T_C	ENSG00000270127.2	adipose	0.909092	2.37653e-46	T	C	0.5	-0.287632		chr15_100580758_T_C_ENSG00000270127.2	-0.00733198	-0.00210929
chr15_100580758_T_C	ENSG00000270127.2	blood	0.965422	1.15819e-27	T	C	0.494872	-0.219303		chr15_100580758_T_C_ENSG00000270127.2	-0.00805992	0.00019455
chr15_100580758_T_C	ENSG00000270127.2	skin	0.918328	6.36109e-60	T	C	0.494595	-0.35776		chr15_100580758_T_C_ENSG00000270127.2	-0.00993954	-0.0011723
chr15_100588883_A_G	ENSG00000270127.2	skin	0.742408	1.16299e-33	A	G	0.441892	-0.339295		chr15_100588883_A_G_ENSG00000270127.2	0.000996228	0.000497341
chr15_100596075_T_A	ENSG00000270127.2	adipose	0.903722	5.02439e-43	T	A	0.494751	-0.269851		chr15_100596075_T_A_ENSG00000270127.2	0.00123354	0.00242686
chr15_100596075_T_A	ENSG00000270127.2	blood	0.954972	4.12873e-26	T	A	0.494872	-0.206246		chr15_100596075_T_A_ENSG00000270127.2	0.00166923	0.00269866
chr15_100596075_T_A	ENSG00000270127.2	skin	0.906434	5.39851e-55	T	A	0.5	-0.344066		chr15_100596075_T_A_ENSG00000270127.2	0.00107394	0.00197029
chr15_100597948_T_C	ENSG00000270127.2	adipose	-0.969452	2.82046e-48	T	C	0.435696	-0.300353		chr15_100597948_T_C_ENSG00000270127.2	0.00615176	-0.0030303
chr15_100597948_T_C	ENSG00000270127.2	blood	-1.02303	1.57131e-34	T	C	0.435897	-0.221111		chr15_100597948_T_C_ENSG00000270127.2	0.00370678	-0.00545931
chr15_100597948_T_C	ENSG00000270127.2	skin	-0.99794	6.70077e-65	T	C	0.439189	-0.361538		chr15_100597948_T_C_ENSG00000270127.2	0.00435566	-0.00399566
chr15_100598177_G_A	ENSG00000270127.2	blood	0.918287	5.943e-24	G	A	0.484615	-0.235942		chr15_100598177_G_A_ENSG00000270127.2	-0.0014771	0.00372815
chr15_100598177_G_A	ENSG00000270127.2	skin	0.854912	1.11263e-46	G	A	0.472973	-0.370615		chr15_100598177_G_A_ENSG00000270127.2	-0.00129507	0.00171614
chr15_100599099_T_C	ENSG00000270127.2	blood	0.898751	1.57484e-22	T	C	0.487179	-0.230809		chr15_100599099_T_C_ENSG00000270127.2	-0.00480516	0.00433159
chr15_100599099_T_C	ENSG00000270127.2	skin	0.826478	1.03694e-42	T	C	0.481081	-0.366943		chr15_100599099_T_C_ENSG00000270127.2	-0.00470993	0.00294375
chr15_100601933_C_T	ENSG00000270127.2	blood	0.944994	7.32792e-26	C	T	0.5	-0.205603		chr15_100601933_C_T_ENSG00000270127.2	-0.0099677	-0.0100861
chr15_100601933_C_T	ENSG00000270127.2	skin	0.867321	6.64158e-46	C	T	0.491892	-0.321202		chr15_100601933_C_T_ENSG00000270127.2	-0.00811721	0.00137544
chr15_100602244_G_T	ENSG00000270127.2	blood	0.931168	7.98064e-25	G	T	0.494872	-0.208984		chr15_100602244_G_T_ENSG00000270127.2	0.000715975	-0.00323868
chr15_100602244_G_T	ENSG00000270127.2	skin	0.863746	2.28999e-45	G	T	0.493243	-0.327294		chr15_100602244_G_T_ENSG00000270127.2	0.0229039	0.000335932
chr15_28107607_G_A	ENSG00000128731.15	blood	2.03608	2.54451e-20	G	A	0.0461538	0.0934826	0.176093	chr15_28107607_G_A_ENSG00000128731.15	0.000489214	5.22137e-05
chr15_28125243_C_T	ENSG00000128731.15	blood	2.07089	1.15457e-20	C	T	0.0435897	0.0917535	0.175426	chr15_28125243_C_T_ENSG00000128731.15	-0.000193364	-0.00037694
chr15_28135112_C_T	ENSG00000128731.15	blood	2.04369	2.6844e-20	C	T	0.0487179	0.0905364	0.176042	chr15_28135112_C_T_ENSG00000128731.15	0.000393226	-2.02656e-05
chr15_28136235_G_A	ENSG00000128731.15	blood	2.07246	1.08782e-20	G	A	0.0435897	0.0894076	0.173079	chr15_28136235_G_A_ENSG00000128731.15	-0.000947293	-0.000521183
chr15_28136390_T_C	ENSG00000128731.15	blood	2.07141	8.09454e-20	T	C	0.0435897	0.108179	0.250435	chr15_28136390_T_C_ENSG00000128731.15	0.00310925	0.00896645
chr15_28136391_G_A	ENSG00000128731.15	blood	2.07198	7.96255e-20	G	A	0.0435897	0.107963	0.251732	chr15_28136391_G_A_ENSG00000128731.15	0.00804554	0.00557995
chr15_28151043_G_C	ENSG00000128731.15	blood	2.07245	1.05224e-20	G	C	0.0461538	0.0917447	0.17517	chr15_28151043_G_C_ENSG00000128731.15	-4.03016e-05	-0.00136709
chr15_28152135_G_A	ENSG00000128731.15	blood	2.06698	9.92467e-21	G	A	0.0461538	0.0918568	0.174944	chr15_28152135_G_A_ENSG00000128731.15	0.000813315	-0.00164962
chr15_28152666_A_G	ENSG00000128731.15	blood	2.02561	1.00096e-19	A	G	0.0461538	0.110332	0.269703	chr15_28152666_A_G_ENSG00000128731.15	-0.000755125	-0.000764608
chr15_28154785_C_A	ENSG00000128731.15	blood	2.06781	1.01452e-20	C	A	0.0461538	0.0918336	0.174141	chr15_28154785_C_A_ENSG00000128731.15	-0.000114404	2.31266e-05
chr15_28155339_A_G	ENSG00000128731.15	blood	2.0253	1.04836e-19	A	G	0.0461538	0.110339	0.269613	chr15_28155339_A_G_ENSG00000128731.15	0.000165132	0.00115752
chr15_28156743_T_G	ENSG00000128731.15	blood	2.07063	1.09907e-20	T	G	0.0461538	0.0917746	0.174304	chr15_28156743_T_G_ENSG00000128731.15	9.24219e-05	0.000269651
chr15_28167201_T_G	ENSG00000128731.15	blood	2.09681	9.00942e-21	T	G	0.0461538	0.0917279	0.173227	chr15_28167201_T_G_ENSG00000128731.15	0.000266586	0.000400066
chr15_28170276_A_G	ENSG00000128731.15	blood	2.06826	1.02142e-20	A	G	0.0461538	0.0889108	0.172544	chr15_28170276_A_G_ENSG00000128731.15	-5.47736e-05	-0.00107384
chr15_28171059_C_T	ENSG00000128731.15	blood	2.02888	1.13663e-19	C	T	0.0461538	0.111429	0.270624	chr15_28171059_C_T_ENSG00000128731.15	-2.20834e-05	-0.00109625
chr15_28171154_G_A	ENSG00000128731.15	blood	2.07089	1.09003e-20	G	A	0.0461538	0.0908755	0.173576	chr15_28171154_G_A_ENSG00000128731.15	-0.000233891	-0.000174999
chr15_28171281_T_C	ENSG00000128731.15	blood	2.03991	5.9991e-20	T	C	0.0461538	0.110116	0.267061	chr15_28171281_T_C_ENSG00000128731.15	0.000330351	0.000316858
chr15_28171767_A_G	ENSG00000128731.15	blood	2.06826	1.02142e-20	A	G	0.0461538	0.0907828	0.173497	chr15_28171767_A_G_ENSG00000128731.15	-0.000122854	0.000504494
chr15_28172004_A_G	ENSG00000128731.15	blood	2.02691	9.14464e-20	A	G	0.0461538	0.112691	0.269167	chr15_28172004_A_G_ENSG00000128731.15	-6.15867e-07	-0.000734329
chr15_28174828_C_T	ENSG00000128731.15	blood	2.10764	5.23216e-21	C	T	0.0435897	0.091043	0.173729	chr15_28174828_C_T_ENSG00000128731.15	-0.000217298	0.000942945
chr15_28177463_C_T	ENSG00000128731.15	blood	2.14104	7.45093e-21	C	T	0.0435897	0.0893651	0.173761	chr15_28177463_C_T_ENSG00000128731.15	-0.000764191	-0.000800848
chr15_28177673_C_T	ENSG00000128731.15	blood	2.06705	5.76198e-20	C	T	0.0461538	0.113397	0.272345	chr15_28177673_C_T_ENSG00000128731.15	-5.35415e-05	-0.00126338
chr15_28182655_A_T	ENSG00000128731.15	blood	2.06012	5.27394e-20	A	T	0.0461538	0.111108	0.269119	chr15_28182655_A_T_ENSG00000128731.15	0.000433888	-0.000381231
chr15_28184127_G_A	ENSG00000128731.15	blood	2.10393	4.74045e-21	G	A	0.0435897	0.0887787	0.172648	chr15_28184127_G_A_ENSG00000128731.15	-1.55722e-06	2.38419e-07
chr15_28188324_C_T	ENSG00000128731.15	blood	2.10442	4.7799e-21	C	T	0.0435897	0.0899506	0.174002	chr15_28188324_C_T_ENSG00000128731.15	-0.000140868	0.000867844
chr15_28189213_C_T	ENSG00000128731.15	blood	2.10304	3.01098e-24	C	T	0.0384615	0.0890041	0.172438	chr15_28189213_C_T_ENSG00000128731.15	6.23128e-05	-0.000141382
chr15_28193874_C_T	ENSG00000128731.15	blood	2.11293	1.94618e-24	C	T	0.0384615	0.111019	0.270719	chr15_28193874_C_T_ENSG00000128731.15	-4.02458e-05	9.72748e-05
chr15_28193911_C_T	ENSG00000128731.15	blood	2.11209	2.04998e-24	C	T	0.0384615	0.114767	0.270111	chr15_28193911_C_T_ENSG00000128731.15	4.74687e-05	-0.000999451
chr15_28198512_G_T	ENSG00000128731.15	blood	2.11669	1.75287e-24	G	T	0.0384615	0.111843	0.272463	chr15_28198512_G_T_ENSG00000128731.15	-0.000975635	0.00028348
chr15_28200456_A_T	ENSG00000128731.15	blood	2.09986	4.67993e-24	A	T	0.0384615	0.0903428	0.17429	chr15_28200456_A_T_ENSG00000128731.15	0.000119843	-0.00085783
chr15_28207901_T_C	ENSG00000128731.15	blood	2.10318	2.93967e-24	T	C	0.0384615	0.115654	0.27368	chr15_28207901_T_C_ENSG00000128731.15	0.000646879	0.000970602
chr15_28208490_T_C	ENSG00000128731.15	blood	2.10268	2.96894e-24	T	C	0.0384615	0.111636	0.274702	chr15_28208490_T_C_ENSG00000128731.15	-0.000108088	-0.000559568
chr15_28210200_C_G	ENSG00000128731.15	blood	2.09022	5.06045e-24	C	G	0.0384615	0.0909237	0.175069	chr15_28210200_C_G_ENSG00000128731.15	0.000470541	-0.000483513
chr15_28210603_C_G	ENSG00000128731.15	blood	2.05686	1.27675e-22	C	G	0.0384615	0.0900511	0.181494	chr15_28210603_C_G_ENSG00000128731.15	0.000286774	-0.00112462
chr15_28210771_G_A	ENSG00000128731.15	blood	2.32388	9.7878e-24	G	A	0.0358974	0.110956	0.259203	chr15_28210771_G_A_ENSG00000128731.15	-0.000565629	0.000377178
chr15_28211160_A_T	ENSG00000128731.15	blood	2.24145	8.89099e-24	A	T	0.0384615	0.0856473	0.173636	chr15_28211160_A_T_ENSG00000128731.15	-0.00314723	2.69413e-05
chr15_28212148_A_G	ENSG00000128731.15	blood	2.10385	2.93609e-24	A	G	0.0384615	0.113419	0.276619	chr15_28212148_A_G_ENSG00000128731.15	0.00098725	-0.000276566
chr15_28212394_G_C	ENSG00000128731.15	blood	2.09268	4.37186e-24	G	C	0.0384615	0.0941017	0.19475	chr15_28212394_G_C_ENSG00000128731.15	0.00109769	0.000596046
chr15_28212409_C_T	ENSG00000128731.15	blood	2.09169	5.05165e-24	C	T	0.0384615	0.0906244	0.173632	chr15_28212409_C_T_ENSG00000128731.15	0.00223869	-0.0011754
chr15_28214998_C_T	ENSG00000128731.15	blood	2.11749	5.49033e-24	C	T	0.0384615	0.0894667	0.175173	chr15_28214998_C_T_ENSG00000128731.15	0.000396289	-0.00101089
chr15_28215396_G_A	ENSG00000128731.15	blood	2.09268	4.37186e-24	G	A	0.0384615	0.0973811	0.192833	chr15_28215396_G_A_ENSG00000128731.15	0.000405466	0.000485182
chr15_28215440_G_A	ENSG00000128731.15	blood	2.10928	4.43201e-24	G	A	0.0384615	0.107668	0.255713	chr15_28215440_G_A_ENSG00000128731.15	0.000390277	-0.00115633
chr15_28215474_T_C	ENSG00000128731.15	blood	2.10301	2.88637e-24	T	C	0.0384615	0.116665	0.277024	chr15_28215474_T_C_ENSG00000128731.15	0.00120441	-0.000632763
chr15_28218108_G_A	ENSG00000128731.15	blood	2.10282	2.94106e-24	G	A	0.0384615	0.114011	0.273867	chr15_28218108_G_A_ENSG00000128731.15	0.00074509	0.00160766
chr15_28222789_T_C	ENSG00000128731.15	blood	2.09038	5.04349e-24	T	C	0.0384615	0.090551	0.175005	chr15_28222789_T_C_ENSG00000128731.15	-0.00302874	0.00110292
chr15_28222824_G_A	ENSG00000128731.15	blood	2.09261	5.07431e-24	G	A	0.0384615	0.0889363	0.174046	chr15_28222824_G_A_ENSG00000128731.15	0.000531218	-0.000540733
chr15_28223747_G_A	ENSG00000128731.15	blood	2.10427	2.57916e-24	G	A	0.0384615	0.112704	0.27731	chr15_28223747_G_A_ENSG00000128731.15	0.000175109	8.34465e-06
chr15_28226051_T_C	ENSG00000128731.15	blood	2.09071	4.95406e-24	T	C	0.0384615	0.0900832	0.173803	chr15_28226051_T_C_ENSG00000128731.15	0.000149642	0.00091815
chr15_28227252_G_A	ENSG00000128731.15	blood	2.09131	5.03143e-24	G	A	0.0384615	0.0894155	0.172431	chr15_28227252_G_A_ENSG00000128731.15	0.000433144	-0.000463724
chr15_28227339_C_T	ENSG00000128731.15	blood	2.10691	2.47817e-24	C	T	0.0384615	0.112949	0.27603	chr15_28227339_C_T_ENSG00000128731.15	-0.000173023	0.000112295
chr15_28228648_T_C	ENSG00000128731.15	blood	2.0906	4.99838e-24	T	C	0.0384615	0.0896226	0.173803	chr15_28228648_T_C_ENSG00000128731.15	0.000991565	0.00152206
chr15_28228815_C_T	ENSG00000128731.15	blood	2.0906	4.99838e-24	C	T	0.0384615	0.0906504	0.173051	chr15_28228815_C_T_ENSG00000128731.15	0.000152454	-0.00045681
chr15_28230718_C_G	ENSG00000128731.15	blood	2.0982	5.02476e-24	C	G	0.0384615	0.0907457	0.180733	chr15_28230718_C_G_ENSG00000128731.15	0.000273858	-0.000703335
chr15_28230790_A_T	ENSG00000128731.15	blood	2.10238	5.58519e-24	A	T	0.0384615	0.0890843	0.172808	chr15_28230790_A_T_ENSG00000128731.15	-0.000552767	-0.00152469
chr15_28232207_G_T	ENSG00000128731.15	blood	2.09076	4.95169e-24	G	T	0.0384615	0.0919138	0.175964	chr15_28232207_G_T_ENSG00000128731.15	0.000194056	-0.000337362
chr15_28234697_G_A	ENSG00000128731.15	blood	2.40273	1.30754e-23	G	A	0.0358974	0.0907179	0.177155	chr15_28234697_G_A_ENSG00000128731.15	-1.80766e-05	0.000509024
chr15_28236050_G_A	ENSG00000128731.15	blood	2.12314	2.05035e-24	G	A	0.0384615	0.112341	0.277511	chr15_28236050_G_A_ENSG00000128731.15	1.3167e-05	0.00152493
chr15_28236157_G_C	ENSG00000128731.15	blood	2.0957	7.12688e-24	G	C	0.0384615	0.0942814	0.187478	chr15_28236157_G_C_ENSG00000128731.15	0.000122764	-0.000419378
chr15_28237855_T_C	ENSG00000128731.15	blood	2.09504	3.71817e-24	T	C	0.0384615	0.0959628	0.196801	chr15_28237855_T_C_ENSG00000128731.15	-3.42968e-05	0.000104427
chr15_28238985_T_C	ENSG00000128731.15	blood	2.10493	2.44171e-24	T	C	0.0384615	0.116398	0.274931	chr15_28238985_T_C_ENSG00000128731.15	0.000265352	-0.000255585
chr15_28240063_T_A	ENSG00000128731.15	blood	2.11279	2.45714e-24	T	A	0.0384615	0.113293	0.274573	chr15_28240063_T_A_ENSG00000128731.15	-2.06498e-05	0.00112057
chr15_28240287_A_G	ENSG00000128731.15	blood	2.12129	1.48796e-24	A	G	0.0384615	0.115092	0.279226	chr15_28240287_A_G_ENSG00000128731.15	0.000130394	0.000741482
chr15_28241578_T_C	ENSG00000128731.15	blood	2.08517	7.16646e-24	T	C	0.0384615	0.0911841	0.174456	chr15_28241578_T_C_ENSG00000128731.15	7.88203e-05	-0.000403881
chr15_28242183_G_A	ENSG00000128731.15	blood	2.08608	7.22976e-24	G	A	0.0384615	0.091598	0.176877	chr15_28242183_G_A_ENSG00000128731.15	0.000221311	-0.000386715
chr15_28243742_T_C	ENSG00000128731.15	blood	1.97771	6.02031e-24	T	C	0.0384615	0.11048	0.246977	chr15_28243742_T_C_ENSG00000128731.15	-0.000160922	0.000196218
chr15_28245222_G_T	ENSG00000128731.15	blood	2.08739	7.21653e-24	G	T	0.0384615	0.0897541	0.174718	chr15_28245222_G_T_ENSG00000128731.15	-4.70247e-05	-0.000896215
chr15_28248886_G_A	ENSG00000128731.15	blood	1.93006	8.58934e-26	G	A	0.0435897	0.0904606	0.173084	chr15_28248886_G_A_ENSG00000128731.15	-0.000274148	-0.000590086
chr15_28249056_T_C	ENSG00000128731.15	blood	2.04878	6.65395e-26	T	C	0.0435897	0.114471	0.277299	chr15_28249056_T_C_ENSG00000128731.15	-0.00234186	-0.0003438
chr15_28251049_A_G	ENSG00000128731.15	blood	2.04862	6.40474e-26	A	G	0.0435897	0.113988	0.278331	chr15_28251049_A_G_ENSG00000128731.15	5.43132e-05	-9.60827e-05
chr15_28252256_T_C	ENSG00000128731.15	blood	2.04946	7.01953e-26	T	C	0.0435897	0.11246	0.275181	chr15_28252256_T_C_ENSG00000128731.15	0.000434532	-0.00142384
chr15_28254313_T_C	ENSG00000128731.15	blood	2.04926	6.57812e-26	T	C	0.0435897	0.112177	0.277878	chr15_28254313_T_C_ENSG00000128731.15	0.00106488	-0.000296593
chr15_28254757_A_C	ENSG00000128731.15	blood	2.05102	6.74193e-26	A	C	0.0435897	0.113705	0.275276	chr15_28254757_A_C_ENSG00000128731.15	0.000856128	-0.000571251
chr15_28256743_C_T	ENSG00000128731.15	blood	2.03948	9.04911e-26	C	T	0.0435897	0.0891213	0.174368	chr15_28256743_C_T_ENSG00000128731.15	0.000287084	-0.000534058
chr15_28257598_G_A	ENSG00000128731.15	blood	2.03948	9.04911e-26	G	A	0.0435897	0.0889953	0.174393	chr15_28257598_G_A_ENSG00000128731.15	0.000227556	0.000887871
chr15_28262679_A_G	ENSG00000128731.15	blood	2.03448	8.50738e-26	A	G	0.0435897	0.107811	0.241511	chr15_28262679_A_G_ENSG00000128731.15	-0.00013801	0.00127053
chr15_28265749_G_A	ENSG00000128731.15	blood	2.03232	8.46992e-26	G	A	0.0435897	0.0898838	0.173518	chr15_28265749_G_A_ENSG00000128731.15	0.00163836	0.00198865
chr15_28266851_C_T	ENSG00000128731.15	blood	2.03153	8.56202e-26	C	T	0.0435897	0.0908022	0.172705	chr15_28266851_C_T_ENSG00000128731.15	0.000399086	-8.74996e-05
chr15_28269134_C_G	ENSG00000128731.15	blood	2.03318	7.97189e-26	C	G	0.0435897	0.114828	0.277351	chr15_28269134_C_G_ENSG00000128731.15	-0.000371292	0.000972033
chr15_28272823_A_G	ENSG00000128731.15	blood	2.03222	8.24874e-26	A	G	0.0435897	0.113021	0.2774	chr15_28272823_A_G_ENSG00000128731.15	-0.000620847	-0.000312805
chr15_28273423_A_T	ENSG00000128731.15	blood	2.03222	8.24874e-26	A	T	0.0435897	0.112938	0.275508	chr15_28273423_A_T_ENSG00000128731.15	-0.000231554	-0.000125408
chr15_28275360_A_G	ENSG00000128731.15	blood	1.92925	8.62975e-26	A	G	0.0435897	0.090553	0.172384	chr15_28275360_A_G_ENSG00000128731.15	-0.000298233	2.71797e-05
chr15_28277456_A_G	ENSG00000128731.15	blood	2.03428	8.5464e-26	A	G	0.0435897	0.0904697	0.17128	chr15_28277456_A_G_ENSG00000128731.15	0.000203914	-0.00128746
chr15_28277538_T_C	ENSG00000128731.15	blood	2.03294	8.10922e-26	T	C	0.0435897	0.11352	0.279062	chr15_28277538_T_C_ENSG00000128731.15	0.00028986	-0.00169587
chr15_28279217_G_A	ENSG00000128731.15	blood	2.05078	8.64814e-26	G	A	0.0435897	0.0887693	0.173053	chr15_28279217_G_A_ENSG00000128731.15	3.75584e-05	0.000336409
chr15_28281082_G_A	ENSG00000128731.15	blood	1.93028	8.33935e-26	G	A	0.0435897	0.112999	0.277376	chr15_28281082_G_A_ENSG00000128731.15	-0.000673335	0.00107765
chr15_28283925_G_T	ENSG00000128731.15	blood	2.0907	7.95144e-26	G	T	0.0435897	0.0885129	0.172031	chr15_28283925_G_T_ENSG00000128731.15	0.000200002	0.000330448
chr15_28285213_G_A	ENSG00000128731.15	blood	2.09121	7.93709e-26	G	A	0.0435897	0.0896389	0.172183	chr15_28285213_G_A_ENSG00000128731.15	2.16009e-05	-0.0011003
chr15_28286974_A_G	ENSG00000128731.15	blood	2.0896	7.72203e-26	A	G	0.0435897	0.108916	0.274816	chr15_28286974_A_G_ENSG00000128731.15	0.000236635	0.00203562
chr15_28287082_T_A	ENSG00000128731.15	blood	2.09073	7.94727e-26	T	A	0.0435897	0.0961017	0.198926	chr15_28287082_T_A_ENSG00000128731.15	-0.000166555	-0.000121117
chr15_28287156_G_T	ENSG00000128731.15	blood	2.09073	7.94727e-26	G	T	0.0435897	0.0953815	0.192787	chr15_28287156_G_T_ENSG00000128731.15	3.41056e-05	0.00152946
chr15_28288390_G_A	ENSG00000128731.15	blood	2.0954	6.95551e-26	G	A	0.0435897	0.0925664	0.174152	chr15_28288390_G_A_ENSG00000128731.15	0.000437183	0.00142479
chr15_28289040_A_G	ENSG00000128731.15	blood	2.14661	5.93102e-26	A	G	0.0435897	0.106707	0.231595	chr15_28289040_A_G_ENSG00000128731.15	0.000542375	0.00154686
chr15_28290973_C_G	ENSG00000128731.15	blood	2.09765	7.87469e-26	C	G	0.0435897	0.0870907	0.173049	chr15_28290973_C_G_ENSG00000128731.15	-0.000160084	0.000874758
chr15_28291869_T_G	ENSG00000128731.15	blood	2.09916	7.518e-26	T	G	0.0435897	0.0935475	0.197511	chr15_28291869_T_G_ENSG00000128731.15	0.000192284	-0.000442982
chr15_28293265_G_C	ENSG00000128731.15	blood	2.09832	7.82903e-26	G	C	0.0435897	0.0875955	0.16931	chr15_28293265_G_C_ENSG00000128731.15	0.000410253	0.00192881
chr15_28295560_A_G	ENSG00000128731.15	blood	2.1048	8.49991e-26	A	G	0.0435897	0.104398	0.242404	chr15_28295560_A_G_ENSG00000128731.15	8.0425e-05	0.000924349
chr15_28296433_G_A	ENSG00000128731.15	blood	2.10373	8.35362e-26	G	A	0.0435897	0.0888848	0.173882	chr15_28296433_G_A_ENSG00000128731.15	-0.000171149	-0.00166535
chr15_28296605_A_C	ENSG00000128731.15	blood	2.1065	8.01257e-26	A	C	0.0435897	0.1138	0.271759	chr15_28296605_A_C_ENSG00000128731.15	-0.000114583	-0.000843048
chr15_28298484_C_A	ENSG00000128731.15	blood	2.10506	8.31224e-26	C	A	0.0435897	0.0892642	0.174532	chr15_28298484_C_A_ENSG00000128731.15	-2.89387e-05	0.000471354
chr15_28298733_G_T	ENSG00000128731.15	blood	2.10721	7.89102e-26	G	T	0.0435897	0.113591	0.274524	chr15_28298733_G_T_ENSG00000128731.15	-0.000794317	0.000384331
chr15_28300423_G_A	ENSG00000128731.15	blood	2.17872	9.2478e-26	G	A	0.0435897	0.0878549	0.166187	chr15_28300423_G_A_ENSG00000128731.15	-0.000164589	-0.000810623
chr15_28301699_T_A	ENSG00000128731.15	blood	2.13568	9.08686e-26	T	A	0.0435897	0.0882132	0.17315	chr15_28301699_T_A_ENSG00000128731.15	0.000320802	0.00113654
chr15_28304122_C_T	ENSG00000128731.15	blood	2.33043	2.27396e-25	C	T	0.0435897	0.0878672	0.165692	chr15_28304122_C_T_ENSG00000128731.15	-0.000578695	-0.00154471
chr15_33019555_T_G	ENSG00000248905.8	blood	-1.03133	5.30056e-20	T	G	0.24359	0.218921	0.170259	chr15_33019555_T_G_ENSG00000248905.8	0.00486904	-0.00337625
chr15_33019562_G_T	ENSG00000248905.8	blood	-1.03133	5.30056e-20	G	T	0.24359	0.218921	0.170259	chr15_33019562_G_T_ENSG00000248905.8	0.00189729	0.000712872
chr15_33019599_A_G	ENSG00000248905.8	blood	-1.03489	5.00211e-20	A	G	0.24359	0.219159	0.170546	chr15_33019599_A_G_ENSG00000248905.8	-0.00445939	0.0017252
chr15_33019604_G_C	ENSG00000248905.8	blood	-1.03515	4.90014e-20	G	C	0.24359	0.219184	0.170542	chr15_33019604_G_C_ENSG00000248905.8	-0.00369115	0.000496864
chr15_33023646_T_C	ENSG00000248905.8	blood	-1.02662	4.02691e-20	T	C	0.24359	0.218497	0.170853	chr15_33023646_T_C_ENSG00000248905.8	-0.000433843	4.12464e-05
chr15_33027146_A_G	ENSG00000248905.8	blood	-1.02883	1.38516e-20	A	G	0.24359	0.216942	0.173342	chr15_33027146_A_G_ENSG00000248905.8	-0.000114209	-0.000668049
chr15_33045938_C_T	ENSG00000248905.8	blood	-1.02852	8.40369e-21	C	T	0.24359	0.220225	0.172622	chr15_33045938_C_T_ENSG00000248905.8	-0.00181594	-0.000578403
chr15_33046045_G_T	ENSG00000248905.8	blood	-1.02852	8.40369e-21	G	T	0.24359	0.217826	0.171636	chr15_33046045_G_T_ENSG00000248905.8	0.000500363	-0.000545263
chr15_33046889_C_T	ENSG00000248905.8	blood	-1.02833	9.48509e-21	C	T	0.24359	0.215616	0.172738	chr15_33046889_C_T_ENSG00000248905.8	-0.00048379	0.000404835
chr15_33047606_G_A	ENSG00000248905.8	blood	-1.02852	8.40369e-21	G	A	0.24359	0.219023	0.171544	chr15_33047606_G_A_ENSG00000248905.8	0.000971305	-8.46386e-05
chr15_33047727_G_C	ENSG00000248905.8	blood	-1.02852	8.40369e-21	G	C	0.24359	0.217582	0.172022	chr15_33047727_G_C_ENSG00000248905.8	-0.000735471	0.000674248
chr15_33047764_A_G	ENSG00000248905.8	blood	-1.02852	8.40369e-21	A	G	0.24359	0.217825	0.17211	chr15_33047764_A_G_ENSG00000248905.8	-0.000114783	-0.000838041
chr15_33047896_A_G	ENSG00000248905.8	blood	-1.02852	8.40369e-21	A	G	0.24359	0.218275	0.170903	chr15_33047896_A_G_ENSG00000248905.8	0.000236165	-0.000704765
chr15_33048063_C_T	ENSG00000248905.8	blood	-1.02814	8.74808e-21	C	T	0.24359	0.218823	0.172217	chr15_33048063_C_T_ENSG00000248905.8	2.50599e-05	-0.00010705
chr15_33049507_T_C	ENSG00000248905.8	blood	-1.02789	1.006e-20	T	C	0.24359	0.21757	0.172278	chr15_33049507_T_C_ENSG00000248905.8	-0.000234845	0.00117898
chr15_33049784_T_C	ENSG00000248905.8	blood	-1.02852	8.40369e-21	T	C	0.24359	0.219179	0.171712	chr15_33049784_T_C_ENSG00000248905.8	-0.000634573	0.00263882
chr15_33050342_G_A	ENSG00000248905.8	blood	-1.01478	6.8376e-21	G	A	0.24359	0.219258	0.172296	chr15_33050342_G_A_ENSG00000248905.8	3.96609e-05	-0.00144339
chr15_33050917_A_G	ENSG00000248905.8	blood	-1.02844	8.7372e-21	A	G	0.24359	0.217911	0.172631	chr15_33050917_A_G_ENSG00000248905.8	-0.00030318	-0.00181317
chr15_33099587_T_C	ENSG00000248905.8	blood	1.21378	4.87591e-22	T	C	0.151282	0.252824	0.188376	chr15_33099587_T_C_ENSG00000248905.8	0.00182875	0.000933409
chr15_33102089_T_C	ENSG00000248905.8	blood	1.24528	1.92283e-23	T	C	0.151282	0.258073	0.186225	chr15_33102089_T_C_ENSG00000248905.8	9.96659e-05	0.00176644
chr15_33102359_T_A	ENSG00000248905.8	blood	1.22137	1.16828e-35	T	A	0.223077	0.22485	0.137449	chr15_33102359_T_A_ENSG00000248905.8	0.000940558	0.00177622
chr15_33102664_T_G	ENSG00000248905.8	blood	1.09997	4.94115e-31	T	G	0.248718	0.221744	0.149282	chr15_33102664_T_G_ENSG00000248905.8	0.00292986	0.00296545
chr15_33103578_G_C	ENSG00000248905.8	blood	1.2197	1.22215e-35	G	C	0.223077	0.217479	0.139083	chr15_33103578_G_C_ENSG00000248905.8	-0.000322366	0.00221872
chr15_33103716_A_G	ENSG00000248905.8	blood	1.23047	1.46014e-36	A	G	0.225641	0.219243	0.146097	chr15_33103716_A_G_ENSG00000248905.8	-0.000536048	0.000765562
chr15_33104459_T_C	ENSG00000248905.8	blood	1.21976	1.1928e-35	T	C	0.223077	0.221148	0.135375	chr15_33104459_T_C_ENSG00000248905.8	0.0221316	0.0194056
chr15_33106058_G_A	ENSG00000248905.8	blood	1.20698	5.9356e-36	G	A	0.223077	0.221197	0.134754	chr15_33106058_G_A_ENSG00000248905.8	0.000189198	1.5974e-05
chr15_33107047_T_A	ENSG00000248905.8	blood	1.10373	1.93422e-20	T	A	0.169231	0.216289	0.129683	chr15_33107047_T_A_ENSG00000248905.8	-0.00040126	0.00209165
chr15_33108734_T_C	ENSG00000248905.8	blood	1.10316	5.57569e-31	T	C	0.248718	0.222483	0.149217	chr15_33108734_T_C_ENSG00000248905.8	-0.00045825	0.000340939
chr15_33109883_C_G	ENSG00000248905.8	blood	1.23885	8.9801e-33	C	G	0.223077	0.218622	0.143915	chr15_33109883_C_G_ENSG00000248905.8	0.00202562	-0.00157499
chr15_33109966_A_C	ENSG00000248905.8	blood	1.09384	2.23695e-27	A	C	0.248718	0.223638	0.148849	chr15_33109966_A_C_ENSG00000248905.8	6.94253e-05	-0.00126028
chr15_33110203_G_A	ENSG00000248905.8	blood	1.09385	2.23824e-27	G	A	0.248718	0.224734	0.150221	chr15_33110203_G_A_ENSG00000248905.8	-6.87374e-05	0.00231481
chr15_33110460_G_T	ENSG00000248905.8	blood	1.21949	5.2986e-31	G	T	0.220513	0.219232	0.144088	chr15_33110460_G_T_ENSG00000248905.8	-5.39835e-05	0.00142169
chr15_33110902_A_C	ENSG00000248905.8	blood	1.23828	9.31438e-33	A	C	0.223077	0.218777	0.144552	chr15_33110902_A_C_ENSG00000248905.8	0.00066439	0.00112891
chr15_38542904_T_C	ENSG00000172575.11	skin	0.676928	3.41239e-33	T	C	0.2	-0.0379632	-0.0369023	chr15_38542904_T_C_ENSG00000172575.11	0.000189724	0.000682354
chr15_38544576_C_A	ENSG00000172575.11	skin	0.678435	3.46592e-39	C	A	0.224324	-0.0348226	-0.036355	chr15_38544576_C_A_ENSG00000172575.11	0.000307278	-0.00114512
chr15_38554821_C_T	ENSG00000172575.11	skin	0.677621	8.66372e-39	C	T	0.231081	-0.0351244	-0.0365269	chr15_38554821_C_T_ENSG00000172575.11	-0.00294021	-0.00255513
chr15_38564760_C_T	ENSG00000172575.11	skin	0.667884	1.21697e-41	C	T	0.233784	-0.0373672	-0.0363844	chr15_38564760_C_T_ENSG00000172575.11	-0.0308025	-0.00500464
chr15_38565861_T_C	ENSG00000172575.11	skin	0.638967	1.48801e-37	T	C	0.239189	-0.0412159	-0.0358204	chr15_38565861_T_C_ENSG00000172575.11	-0.0037272	0.000798225
chr15_38577465_G_A	ENSG00000172575.11	skin	0.658182	3.46227e-42	G	A	0.227027	-0.0359632	-0.0356493	chr15_38577465_G_A_ENSG00000172575.11	0.0017617	-0.0014801
chr15_38611471_C_T	ENSG00000172575.11	skin	0.683079	1.36062e-43	C	T	0.222973	-0.0387963	-0.0391669	chr15_38611471_C_T_ENSG00000172575.11	-0.00148366	-0.000361204
chr15_38611683_G_A	ENSG00000172575.11	skin	0.686927	4.64868e-44	G	A	0.222973	-0.0360122	-0.0369082	chr15_38611683_G_A_ENSG00000172575.11	0.000150818	-0.00220585
chr15_38614840_A_G	ENSG00000172575.11	skin	0.678119	1.52093e-43	A	G	0.222973	-0.0388502	-0.0383773	chr15_38614840_A_G_ENSG00000172575.11	-0.000306612	0.000326633
chr15_38620621_G_A	ENSG00000172575.11	skin	0.653746	1.13681e-37	G	A	0.216216	-0.0344067	-0.034112	chr15_38620621_G_A_ENSG00000172575.11	-7.09121e-05	8.34465e-06
chr15_38627978_C_T	ENSG00000172575.11	skin	0.678389	6.84226e-41	C	T	0.204054	-0.0374179	-0.03669	chr15_38627978_C_T_ENSG00000172575.11	0.000782519	-0.00263023
chr15_38642840_C_T	ENSG00000172575.11	skin	0.615763	1.48315e-30	C	T	0.193243	-0.0316818	-0.0344698	chr15_38642840_C_T_ENSG00000172575.11	0.00043123	0.00156593
chr15_40038428_C_T	ENSG00000128829.11	adipose	0.906486	1.10967e-35	C	T	0.316273	-0.00110842	0.00459149	chr15_40038428_C_T_ENSG00000128829.11	0.00119654	0.000294626
chr15_40038428_C_T	ENSG00000248508.6	adipose	0.902244	3.33434e-46	C	T	0.316273	0.0495289		chr15_40038428_C_T_ENSG00000248508.6	0.000444164	-0.00118017
chr15_40321391_A_G	ENSG00000128944.13	adipose	1.31895	5.8574e-36	A	G	0.116798	-0.0253904	-0.0200335	chr15_40321391_A_G_ENSG00000128944.13	-0.00122152	0.00174832
chr15_40322600_G_A	ENSG00000128944.13	adipose	1.31895	5.8574e-36	G	A	0.116798	-0.0253904	-0.0200335	chr15_40322600_G_A_ENSG00000128944.13	-0.000589979	-0.000344992
chr15_40324923_G_C	ENSG00000128944.13	adipose	1.32064	8.57094e-36	G	C	0.115486	-0.0255843	-0.0201746	chr15_40324923_G_C_ENSG00000128944.13	-0.000522739	-0.000773072
chr15_40326795_T_A	ENSG00000128944.13	adipose	1.31891	5.73168e-36	T	A	0.116798	-0.0255293	-0.0202415	chr15_40326795_T_A_ENSG00000128944.13	0.000830331	0.000769854
chr15_40327790_A_G	ENSG00000128944.13	adipose	1.31351	3.78992e-36	A	G	0.11811	-0.0255293	-0.0201354	chr15_40327790_A_G_ENSG00000128944.13	-0.000136084	0.00101256
chr15_40332550_A_G	ENSG00000128944.13	adipose	1.30973	6.44423e-36	A	G	0.11811	-0.0257156	-0.0201586	chr15_40332550_A_G_ENSG00000128944.13	5.42966e-05	-0.00225222
chr15_40333557_G_A	ENSG00000128944.13	adipose	1.3147	7.0821e-36	G	A	0.11811	-0.0236006	-0.0153835	chr15_40333557_G_A_ENSG00000128944.13	5.52411e-05	0.000330806
chr15_40334777_G_C	ENSG00000128944.13	adipose	1.30973	6.44423e-36	G	C	0.11811	-0.0257156	-0.0201586	chr15_40334777_G_C_ENSG00000128944.13	0.000202935	-0.000452161
chr15_40337872_G_A	ENSG00000128944.13	adipose	1.34004	4.69896e-43	G	A	0.127297	-0.0251616	-0.0198792	chr15_40337872_G_A_ENSG00000128944.13	0.000212313	-0.00180447
chr15_40338412_A_G	ENSG00000128944.13	adipose	1.34218	1.14052e-43	A	G	0.128609	-0.0253942	-0.0202952	chr15_40338412_A_G_ENSG00000128944.13	-0.000672734	0.000315189
chr15_40344256_G_T	ENSG00000128944.13	adipose	1.34598	2.75334e-44	G	T	0.129921	-0.0252274	-0.0204313	chr15_40344256_G_T_ENSG00000128944.13	-2.71029e-05	0.000129104
chr15_40345271_G_C	ENSG00000128928.8	blood	-1.06393	1.14372e-17	G	C	0.135897	0.0862373	0.107426	chr15_40345271_G_C_ENSG00000128928.8	-2.43293e-05	-0.00098002
chr15_40345271_G_C	ENSG00000128944.13	adipose	1.36111	2.56881e-46	G	C	0.132546	-0.0280673	-0.021164	chr15_40345271_G_C_ENSG00000128944.13	0.0004825	-0.000401139
chr15_40357408_A_C	ENSG00000140323.5	skin	1.05807	3.34107e-49	A	C	0.167568	1.03957	1.2295	chr15_40357408_A_C_ENSG00000140323.5	0.0038636	0.000290632
chr15_40357499_C_T	ENSG00000128928.8	blood	-1.1227	5.21642e-22	C	T	0.146154	0.0827468	0.104878	chr15_40357499_C_T_ENSG00000128928.8	0.000351033	-0.000149727
chr15_40357499_C_T	ENSG00000128944.13	adipose	1.42772	3.97988e-54	C	T	0.128609	-0.0273566	-0.0127797	chr15_40357499_C_T_ENSG00000128944.13	0.00100283	0.000172973
chr15_40358201_C_G	ENSG00000140323.5	skin	1.05822	7.66252e-50	C	G	0.168919	0.152495	0.184286	chr15_40358201_C_G_ENSG00000140323.5	-0.0408607	-0.0134397
chr15_40358234_C_T	ENSG00000128928.8	blood	-1.09272	2.58708e-22	C	T	0.148718	0.081032	0.105383	chr15_40358234_C_T_ENSG00000128928.8	-0.000291534	-0.00146532
chr15_40358234_C_T	ENSG00000128944.13	adipose	1.38092	5.19095e-61	C	T	0.139108	-0.0272219	-0.0139101	chr15_40358234_C_T_ENSG00000128944.13	-0.00117108	-0.00369501
chr15_40363243_C_T	ENSG00000140323.5	skin	1.05558	6.57811e-50	C	T	0.168919	0.0764277	0.112304	chr15_40363243_C_T_ENSG00000140323.5	-0.00119384	0.00273252
chr15_40367991_C_T	ENSG00000128928.8	blood	-1.08969	2.27802e-22	C	T	0.148718	0.0833807	0.105585	chr15_40367991_C_T_ENSG00000128928.8	-0.000889188	-4.75645e-05
chr15_40367991_C_T	ENSG00000128944.13	adipose	1.37534	6.10764e-61	C	T	0.139108	-0.0270972	-0.0163711	chr15_40367991_C_T_ENSG00000128944.13	0.00318276	0.00142169
chr15_40368314_G_A	ENSG00000140323.5	skin	1.05425	6.18902e-50	G	A	0.168919	0.101704	0.113212	chr15_40368314_G_A_ENSG00000140323.5	-0.00998729	-0.0212824
chr15_40370468_C_T	ENSG00000140323.5	skin	1.05406	6.03589e-50	C	T	0.168919	0.0986177	0.126693	chr15_40370468_C_T_ENSG00000140323.5	-0.00128503	0.000486851
chr15_40370547_G_A	ENSG00000140323.5	skin	1.05329	7.1808e-50	G	A	0.168919	0.0978317	0.134726	chr15_40370547_G_A_ENSG00000140323.5	-0.00702942	0.00157857
chr15_40372038_G_A	ENSG00000128928.8	blood	-1.08966	2.27805e-22	G	A	0.148718	0.0811506	0.105096	chr15_40372038_G_A_ENSG00000128928.8	0.00015689	-0.00221276
chr15_40372038_G_A	ENSG00000128944.13	adipose	1.37514	5.84098e-61	G	A	0.139108	-0.027204	-0.0159547	chr15_40372038_G_A_ENSG00000128944.13	-0.00118179	-0.000997305
chr15_40373219_G_A	ENSG00000128928.8	blood	-1.08939	2.29949e-22	G	A	0.148718	0.0812368	0.10521	chr15_40373219_G_A_ENSG00000128928.8	0.00055286	-0.000747323
chr15_40373219_G_A	ENSG00000128944.13	adipose	1.37488	6.18058e-61	G	A	0.139108	-0.0271495	-0.0139434	chr15_40373219_G_A_ENSG00000128944.13	0.0033109	-0.00238824
chr15_40379756_A_G	ENSG00000128928.8	blood	-1.0517	4.03982e-21	A	G	0.148718	0.078954	0.105445	chr15_40379756_A_G_ENSG00000128928.8	0.000733134	0.000941396
chr15_40379756_A_G	ENSG00000128944.13	adipose	1.35629	5.11563e-60	A	G	0.139108	-0.0266986	-0.0158701	chr15_40379756_A_G_ENSG00000128944.13	-0.000478522	0.00280106
chr15_40379944_C_T	ENSG00000140323.5	skin	1.04304	1.08209e-47	C	T	0.167568	0.00882178	0.0630765	chr15_40379944_C_T_ENSG00000140323.5	0.0103723	-0.00172853
chr15_40382719_T_C	ENSG00000128928.8	blood	-1.05048	8.18719e-22	T	C	0.148718	0.0830049	0.106126	chr15_40382719_T_C_ENSG00000128928.8	0.000165611	0.000572681
chr15_40382719_T_C	ENSG00000128944.13	adipose	1.35507	1.6629e-60	T	C	0.139108	0.229655	0.152622	chr15_40382719_T_C_ENSG00000128944.13	-0.0018773	0.00206888
chr15_40382954_C_A	ENSG00000128928.8	blood	-1.04222	7.93607e-22	C	A	0.148718	0.0817437	0.106126	chr15_40382954_C_A_ENSG00000128928.8	0.00422388	0.0115974
chr15_40382954_C_A	ENSG00000128944.13	adipose	1.34505	1.7714e-60	C	A	0.139108	-0.023929	-0.0135222	chr15_40382954_C_A_ENSG00000128944.13	0.845274	0.431326
chr15_40383128_A_G	ENSG00000128928.8	blood	-1.05922	6.72661e-22	A	G	0.148718	0.0839797	0.106079	chr15_40383128_A_G_ENSG00000128928.8	-0.000119631	-0.00103533
chr15_40383128_A_G	ENSG00000128944.13	adipose	1.36273	1.23159e-60	A	G	0.139108	-0.0267864	-0.0139095	chr15_40383128_A_G_ENSG00000128944.13	-0.0875859	0.00334632
chr15_40383242_G_T	ENSG00000128928.8	blood	-1.05059	8.13212e-22	G	T	0.148718	0.0847954	0.109621	chr15_40383242_G_T_ENSG00000128928.8	-0.00309517	0.000310063
chr15_40383242_G_T	ENSG00000128944.13	adipose	1.35524	1.68246e-60	G	T	0.139108	-0.0264616	-0.0156148	chr15_40383242_G_T_ENSG00000128944.13	-0.104267	-0.00673342
chr15_40383292_C_T	ENSG00000128928.8	blood	-1.04222	7.93607e-22	C	T	0.148718	0.0869161	0.109262	chr15_40383292_C_T_ENSG00000128928.8	-0.00427599	-0.00243068
chr15_40383292_C_T	ENSG00000128944.13	adipose	1.34505	1.7714e-60	C	T	0.139108	-0.0213928	-0.00908367	chr15_40383292_C_T_ENSG00000128944.13	-0.0220277	-0.00254035
chr15_40384084_G_T	ENSG00000128944.13	adipose	1.35508	1.65742e-60	G	T	0.139108	-0.0240531	-0.0151269	chr15_40384084_G_T_ENSG00000128944.13	-0.0161031	0.000800252
chr15_40386111_C_T	ENSG00000128944.13	adipose	1.3553	1.65764e-60	C	T	0.139108	-0.0287123	-0.0156956	chr15_40386111_C_T_ENSG00000128944.13	-0.00184251	0.00253487
chr15_40388488_C_A	ENSG00000128928.8	blood	-1.05059	8.16807e-22	C	A	0.148718	0.0833978	0.106225	chr15_40388488_C_A_ENSG00000128928.8	0.00236718	2.57492e-05
chr15_40388488_C_A	ENSG00000128944.13	adipose	1.3553	1.65764e-60	C	A	0.139108	-0.0263622	-0.0132943	chr15_40388488_C_A_ENSG00000128944.13	0.0344444	0.0064019
chr15_40389653_C_G	ENSG00000128928.8	blood	-1.05103	8.08036e-22	C	G	0.148718	0.0816562	0.108803	chr15_40389653_C_G_ENSG00000128928.8	0.0010321	0.000164986
chr15_40389653_C_G	ENSG00000128944.13	adipose	1.35606	1.69579e-60	C	G	0.139108	-0.0262599	-0.00878883	chr15_40389653_C_G_ENSG00000128944.13	5.90364e-05	0.00315297
chr15_40391501_A_G	ENSG00000128928.8	blood	-1.06217	3.60324e-19	A	G	0.138462	0.0810589	0.112656	chr15_40391501_A_G_ENSG00000128928.8	2.44052e-05	-0.00178516
chr15_40391501_A_G	ENSG00000128944.13	adipose	1.36574	1.70385e-54	A	G	0.132546	-0.0239665	-0.0186871	chr15_40391501_A_G_ENSG00000128944.13	-0.000920109	0.0184923
chr15_40410915_A_G	ENSG00000128928.8	blood	-1.05287	6.84083e-22	A	G	0.148718	0.0816738	0.108358	chr15_40410915_A_G_ENSG00000128928.8	0.00205217	-0.0010066
chr15_40413218_G_A	ENSG00000140323.5	skin	1.026	1.1152e-48	G	A	0.168919	-0.00400563	0.0578049	chr15_40413218_G_A_ENSG00000140323.5	-0.000501985	0.000407457
chr15_40413902_C_G	ENSG00000128928.8	blood	-1.05069	9.14126e-21	C	G	0.146154	0.0840822	0.103266	chr15_40413902_C_G_ENSG00000128928.8	0.00155115	0.00191426
chr15_40416445_C_T	ENSG00000128928.8	blood	-1.0507	9.1322e-21	C	T	0.146154	0.0815549	0.107674	chr15_40416445_C_T_ENSG00000128928.8	0.000347612	-0.000447988
chr15_40416502_C_T	ENSG00000128928.8	blood	-1.05069	9.14126e-21	C	T	0.146154	0.0839163	0.106214	chr15_40416502_C_T_ENSG00000128928.8	0.00189037	0.00290859
chr15_40417230_G_A	ENSG00000128928.8	blood	-1.05851	1.00156e-20	G	A	0.146154	0.0970177	0.116654	chr15_40417230_G_A_ENSG00000128928.8	-0.000721073	-0.00304413
chr15_40417380_C_T	ENSG00000128928.8	blood	-1.03852	1.60557e-20	C	T	0.146154	0.177162	0.168446	chr15_40417380_C_T_ENSG00000128928.8	-0.00180466	0.00132072
chr15_40421175_G_A	ENSG00000128928.8	blood	-1.0541	8.15385e-21	G	A	0.146154	0.0817037	0.106227	chr15_40421175_G_A_ENSG00000128928.8	0.00275023	0.0039382
chr15_40421175_G_A	ENSG00000128944.13	adipose	1.3794	3.86275e-59	G	A	0.137795	-0.026752	-0.013553	chr15_40421175_G_A_ENSG00000128944.13	0.00554899	-0.000968337
chr15_40421951_C_T	ENSG00000128928.8	blood	-1.05321	8.73437e-21	C	T	0.146154	0.100481	0.11734	chr15_40421951_C_T_ENSG00000128928.8	0.00101874	-0.000802278
chr15_40421951_C_T	ENSG00000128944.13	adipose	1.37883	4.12593e-59	C	T	0.137795	-0.0267654	-0.0114108	chr15_40421951_C_T_ENSG00000128944.13	0.00347383	-0.00125384
chr15_40425248_A_T	ENSG00000128928.8	blood	-1.06404	9.0283e-21	A	T	0.146154	0.0834726	0.108172	chr15_40425248_A_T_ENSG00000128928.8	-0.000406681	0.00224817
chr15_40430227_C_T	ENSG00000128928.8	blood	-1.06395	8.99289e-21	C	T	0.146154	0.0807694	0.106335	chr15_40430227_C_T_ENSG00000128928.8	-0.000715961	-0.000124574
chr15_40430311_G_A	ENSG00000128928.8	blood	-1.06393	8.98646e-21	G	A	0.146154	0.0829757	0.107855	chr15_40430311_G_A_ENSG00000128928.8	0.000324253	-0.00177133
chr15_40430311_G_A	ENSG00000128944.13	adipose	1.39229	2.45876e-58	G	A	0.136483	-0.0267314	-0.0153939	chr15_40430311_G_A_ENSG00000128944.13	0.000739525	0.00106895
chr15_40430582_T_G	ENSG00000140323.5	skin	1.03281	1.75625e-46	T	G	0.167568	-0.00594709	0.0639857	chr15_40430582_T_G_ENSG00000140323.5	0.00076795	0.00137377
chr15_40436611_C_T	ENSG00000128928.8	blood	-1.04966	4.73225e-20	C	T	0.148718	0.0833074	0.106557	chr15_40436611_C_T_ENSG00000128928.8	-0.00167355	-0.00241256
chr15_40436611_C_T	ENSG00000128944.13	adipose	1.36119	7.45906e-55	C	T	0.141732	-0.0265597	-0.0157091	chr15_40436611_C_T_ENSG00000128944.13	-0.00325193	0.00252056
chr15_40438460_A_G	ENSG00000140323.5	skin	1.08569	4.63204e-34	A	G	0.143243	0.0246815	0.090316	chr15_40438460_A_G_ENSG00000140323.5	-0.00022678	-0.002069
chr15_40454549_A_C	ENSG00000128891.15	adipose	0.932738	2.49183e-52	A	C	0.481627	-0.0459984	-0.0242699	chr15_40454549_A_C_ENSG00000128891.15	0.00127748	-0.000640631
chr15_40454549_A_C	ENSG00000128891.15	blood	0.928447	1.0995e-25	A	C	0.441026	0.084775	-0.032526	chr15_40454549_A_C_ENSG00000128891.15	0.000299691	0.000562668
chr15_40454549_A_C	ENSG00000128891.15	skin	0.796714	1.43327e-35	A	C	0.487838	-0.0915442	-0.0627687	chr15_40454549_A_C_ENSG00000128891.15	0.00129452	-0.00101697
chr15_40456519_C_T	ENSG00000128891.15	adipose	0.803686	1.32324e-35	C	T	0.383202	-0.0325127	-0.00297633	chr15_40456519_C_T_ENSG00000128891.15	0.000941203	0.00142646
chr15_40456519_C_T	ENSG00000128891.15	skin	0.748271	7.23639e-30	C	T	0.387838	-0.0505264	-0.0480758	chr15_40456519_C_T_ENSG00000128891.15	0.00081077	0.00069499
chr15_40485867_G_C	ENSG00000128891.15	adipose	0.925983	1.82934e-52	G	C	0.447507	-0.0114415	0.015954	chr15_40485867_G_C_ENSG00000128891.15	0.000224044	-0.000159383
chr15_40485867_G_C	ENSG00000128891.15	blood	0.911721	3.38222e-25	G	C	0.471795	0.078725	-0.0290035	chr15_40485867_G_C_ENSG00000128891.15	-0.000111466	0.000201464
chr15_40485867_G_C	ENSG00000128891.15	skin	0.7926	8.35806e-36	G	C	0.444595	-0.0536389	-0.0339646	chr15_40485867_G_C_ENSG00000128891.15	0.000166465	4.23193e-05
chr15_40486307_A_G	ENSG00000128891.15	adipose	0.92563	1.96524e-52	A	G	0.447507	-0.0128636	0.0154791	chr15_40486307_A_G_ENSG00000128891.15	-0.000123292	-0.000111461
chr15_40486307_A_G	ENSG00000128891.15	blood	0.911521	3.41486e-25	A	G	0.471795	0.0803659	-0.0303213	chr15_40486307_A_G_ENSG00000128891.15	0.00126807	0.000314236
chr15_40486307_A_G	ENSG00000128891.15	skin	0.79242	8.51183e-36	A	G	0.444595	-0.0531946	-0.0339047	chr15_40486307_A_G_ENSG00000128891.15	-9.19763e-05	0.000165105
chr15_40486914_T_C	ENSG00000128891.15	adipose	0.925981	2.35332e-52	T	C	0.447507	-0.0128851	0.0154594	chr15_40486914_T_C_ENSG00000128891.15	0.000667084	0.000124455
chr15_40486914_T_C	ENSG00000128891.15	blood	0.912073	3.42994e-25	T	C	0.471795	0.0804821	-0.0303178	chr15_40486914_T_C_ENSG00000128891.15	0.000620706	0.000179768
chr15_40486914_T_C	ENSG00000128891.15	skin	0.793074	8.85505e-36	T	C	0.444595	-0.0555125	-0.0316342	chr15_40486914_T_C_ENSG00000128891.15	0.000739829	-0.000130057
chr15_40487580_T_C	ENSG00000128891.15	adipose	0.925786	2.0442e-52	T	C	0.447507	-0.0128645	0.0160697	chr15_40487580_T_C_ENSG00000128891.15	9.62728e-05	0.000278115
chr15_40487580_T_C	ENSG00000128891.15	blood	0.911645	3.38839e-25	T	C	0.471795	0.0800542	-0.0289418	chr15_40487580_T_C_ENSG00000128891.15	3.81658e-05	0.000678778
chr15_40487580_T_C	ENSG00000128891.15	skin	0.792501	8.80197e-36	T	C	0.444595	-0.0534501	-0.0339085	chr15_40487580_T_C_ENSG00000128891.15	6.98351e-05	0.000295997
chr15_40487925_T_C	ENSG00000128891.15	adipose	0.925797	1.98694e-52	T	C	0.447507	-0.0128892	0.0170775	chr15_40487925_T_C_ENSG00000128891.15	0.00079414	-0.000262618
chr15_40487925_T_C	ENSG00000128891.15	blood	0.911641	3.38502e-25	T	C	0.471795	0.0800822	-0.0290076	chr15_40487925_T_C_ENSG00000128891.15	0.000978927	0.000138044
chr15_40487925_T_C	ENSG00000128891.15	skin	0.792555	8.53997e-36	T	C	0.444595	-0.0531527	-0.033928	chr15_40487925_T_C_ENSG00000128891.15	0.000937044	-0.000631332
chr15_40488287_T_G	ENSG00000128891.15	adipose	0.925799	1.97407e-52	T	G	0.447507	-0.0128873	0.0160501	chr15_40488287_T_G_ENSG00000128891.15	-0.00216149	-0.000572562
chr15_40488287_T_G	ENSG00000128891.15	blood	0.911678	3.36363e-25	T	G	0.471795	0.0787236	-0.0305053	chr15_40488287_T_G_ENSG00000128891.15	-0.000998141	-0.00213671
chr15_40488287_T_G	ENSG00000128891.15	skin	0.792536	8.57068e-36	T	G	0.444595	-0.0557666	-0.0339304	chr15_40488287_T_G_ENSG00000128891.15	-0.00220197	-0.000411153
chr15_40500657_T_G	ENSG00000128891.15	adipose	-0.906783	1.14944e-50	T	G	0.431759	-0.0483776	-0.0302079	chr15_40500657_T_G_ENSG00000128891.15	-0.00371628	8.16584e-05
chr15_40500657_T_G	ENSG00000128891.15	blood	-0.879516	2.51248e-23	T	G	0.453846	0.0873618	-0.0285514	chr15_40500657_T_G_ENSG00000128891.15	-0.00226485	0.000100613
chr15_40500657_T_G	ENSG00000128891.15	skin	-0.761545	5.1132e-33	T	G	0.428378	-0.0923579	-0.0649708	chr15_40500657_T_G_ENSG00000128891.15	-0.00310025	-5.6386e-05
chr15_40507369_G_C	ENSG00000128891.15	adipose	0.931808	1.81218e-51	G	C	0.435696	-0.0108258	0.0182386	chr15_40507369_G_C_ENSG00000128891.15	-0.000655136	-0.000400424
chr15_40507369_G_C	ENSG00000128891.15	blood	0.906221	5.42962e-24	G	C	0.453846	0.0794892	-0.0302699	chr15_40507369_G_C_ENSG00000128891.15	-0.00157125	-0.000878811
chr15_40507369_G_C	ENSG00000128891.15	skin	0.78252	1.94983e-33	G	C	0.431081	-0.0512018	-0.0320834	chr15_40507369_G_C_ENSG00000128891.15	-0.00099567	-0.000526905
chr15_40510247_G_A	ENSG00000128891.15	adipose	-0.907339	5.6485e-52	G	A	0.442257	-0.0497964	-0.0287532	chr15_40510247_G_A_ENSG00000128891.15	0.00106621	0.001243
chr15_40510247_G_A	ENSG00000128891.15	blood	-0.875704	5.56811e-24	G	A	0.466667	0.0872084	-0.0281354	chr15_40510247_G_A_ENSG00000128891.15	0.000489281	0.000147104
chr15_40510247_G_A	ENSG00000128891.15	skin	-0.768493	1.39964e-34	G	A	0.439189	-0.0930365	-0.0659369	chr15_40510247_G_A_ENSG00000128891.15	0.00112752	0.00144124
chr15_40510569_A_G	ENSG00000128891.15	adipose	-0.907339	5.6485e-52	A	G	0.442257	-0.0497642	-0.0287166	chr15_40510569_A_G_ENSG00000128891.15	-0.00017757	0.000436306
chr15_40510569_A_G	ENSG00000128891.15	blood	-0.875704	5.56811e-24	A	G	0.466667	0.0891453	-0.0281539	chr15_40510569_A_G_ENSG00000128891.15	0.000484227	0.000519276
chr15_40510569_A_G	ENSG00000128891.15	skin	-0.768493	1.39964e-34	A	G	0.439189	-0.0930182	-0.0646261	chr15_40510569_A_G_ENSG00000128891.15	-5.68122e-05	0.000928164
chr15_40511872_T_G	ENSG00000128891.15	adipose	0.934661	2.35494e-53	T	G	0.450131	-0.012667	0.0174958	chr15_40511872_T_G_ENSG00000128891.15	0.00459153	0.000702143
chr15_40511872_T_G	ENSG00000128891.15	blood	0.909545	2.69034e-25	T	G	0.474359	0.0800618	-0.0300816	chr15_40511872_T_G_ENSG00000128891.15	-2.24156e-05	0.00017786
chr15_40511872_T_G	ENSG00000128891.15	skin	0.792601	1.42696e-35	T	G	0.445946	-0.0531761	-0.0314253	chr15_40511872_T_G_ENSG00000128891.15	0.00260294	0.00113785
chr15_40512319_A_G	ENSG00000128891.15	adipose	-0.883801	1.94676e-51	A	G	0.442257	-0.0498623	-0.0277519	chr15_40512319_A_G_ENSG00000128891.15	-4.82271e-05	0.000962853
chr15_40512319_A_G	ENSG00000128891.15	blood	-0.849688	1.41803e-23	A	G	0.466667	0.0872354	-0.0288461	chr15_40512319_A_G_ENSG00000128891.15	5.42316e-05	-0.00107598
chr15_40512319_A_G	ENSG00000128891.15	skin	-0.748864	2.5051e-34	A	G	0.439189	-0.0941738	-0.0660046	chr15_40512319_A_G_ENSG00000128891.15	6.10431e-05	0.000263333
chr15_40525884_G_C	ENSG00000128891.15	adipose	-0.938442	4.01996e-54	G	C	0.452756	-0.0603527	-0.0404638	chr15_40525884_G_C_ENSG00000128891.15	-0.00187866	5.71012e-05
chr15_40525884_G_C	ENSG00000128891.15	blood	-0.910051	1.70382e-25	G	C	0.476923	0.0964381	-0.0239741	chr15_40525884_G_C_ENSG00000128891.15	-0.00187661	4.48227e-05
chr15_40525884_G_C	ENSG00000128891.15	skin	-0.790859	1.39434e-35	G	C	0.45	-0.0972528	-0.0742715	chr15_40525884_G_C_ENSG00000128891.15	-0.00222818	-0.000673532
chr15_40531719_A_G	ENSG00000128891.15	adipose	-0.936545	1.03193e-53	A	G	0.450131	-0.0598094	-0.0397801	chr15_40531719_A_G_ENSG00000128891.15	-0.0013113	0.000908375
chr15_40531719_A_G	ENSG00000128891.15	blood	-0.911911	8.75836e-26	A	G	0.476923	0.0976644	-0.0232892	chr15_40531719_A_G_ENSG00000128891.15	-0.00153374	0.00101924
chr15_40531719_A_G	ENSG00000128891.15	skin	-0.786365	4.62597e-35	A	G	0.447297	-0.0982417	-0.0745398	chr15_40531719_A_G_ENSG00000128891.15	-0.00113269	0.000217676
chr15_40532890_G_A	ENSG00000128891.15	adipose	-0.936448	1.03884e-53	G	A	0.450131	-0.0600887	-0.0387661	chr15_40532890_G_A_ENSG00000128891.15	-0.00157541	3.33786e-05
chr15_40532890_G_A	ENSG00000128891.15	blood	-0.912937	8.04087e-26	G	A	0.476923	0.0980234	-0.0247327	chr15_40532890_G_A_ENSG00000128891.15	-0.00118241	-0.000253201
chr15_40532890_G_A	ENSG00000128891.15	skin	-0.786407	4.82912e-35	G	A	0.447297	-0.0989788	-0.0751408	chr15_40532890_G_A_ENSG00000128891.15	-0.00147668	0.000101209
chr15_40533007_T_C	ENSG00000128891.15	adipose	-0.93645	1.04147e-53	T	C	0.450131	-0.0614345	-0.040106	chr15_40533007_T_C_ENSG00000128891.15	0.000667001	-0.000983715
chr15_40533007_T_C	ENSG00000128891.15	blood	-0.912907	8.1001e-26	T	C	0.476923	0.0960599	-0.0271315	chr15_40533007_T_C_ENSG00000128891.15	0.000433188	-0.000926971
chr15_40533007_T_C	ENSG00000128891.15	skin	-0.786434	4.81613e-35	T	C	0.447297	-0.100111	-0.0741322	chr15_40533007_T_C_ENSG00000128891.15	0.000755355	-0.000288486
chr15_40533420_G_A	ENSG00000128891.15	adipose	-0.936508	1.02504e-53	G	A	0.450131	-0.0601807	-0.0388921	chr15_40533420_G_A_ENSG00000128891.15	-0.00065271	0.000582099
chr15_40533420_G_A	ENSG00000128891.15	blood	-0.913463	7.43628e-26	G	A	0.476923	0.0977917	-0.0246638	chr15_40533420_G_A_ENSG00000128891.15	-0.000300558	-0.000836134
chr15_40533420_G_A	ENSG00000128891.15	skin	-0.786434	4.80882e-35	G	A	0.447297	-0.0991313	-0.0754934	chr15_40533420_G_A_ENSG00000128891.15	-0.000854492	0.000259757
chr15_40533537_A_C	ENSG00000128891.15	adipose	-0.936448	1.03884e-53	A	C	0.450131	-0.0614682	-0.0419311	chr15_40533537_A_C_ENSG00000128891.15	0.0001213	-1.51396e-05
chr15_40533537_A_C	ENSG00000128891.15	blood	-0.913385	7.50699e-26	A	C	0.476923	0.0979988	-0.0242596	chr15_40533537_A_C_ENSG00000128891.15	0.000127912	0.00139832
chr15_40533537_A_C	ENSG00000128891.15	skin	-0.786301	4.89805e-35	A	C	0.447297	-0.0983552	-0.0761314	chr15_40533537_A_C_ENSG00000128891.15	0.000195366	0.000565886
chr15_40533911_T_G	ENSG00000128891.15	adipose	-0.936503	1.02689e-53	T	G	0.450131	-0.0598175	-0.0398073	chr15_40533911_T_G_ENSG00000128891.15	0.000897248	-0.000592232
chr15_40533911_T_G	ENSG00000128891.15	blood	-0.913002	7.31339e-26	T	G	0.476923	0.094207	-0.0271691	chr15_40533911_T_G_ENSG00000128891.15	0.00191845	0.000464439
chr15_40533911_T_G	ENSG00000128891.15	skin	-0.786358	4.57402e-35	T	G	0.447297	-0.0984881	-0.0758776	chr15_40533911_T_G_ENSG00000128891.15	0.00117872	0.000212073
chr15_40536483_C_A	ENSG00000128891.15	adipose	-0.940138	3.17642e-54	C	A	0.451444	-0.0601064	-0.0419023	chr15_40536483_C_A_ENSG00000128891.15	0.000310702	0.00021708
chr15_40536483_C_A	ENSG00000128891.15	blood	-0.913202	7.16751e-26	C	A	0.476923	0.0972243	-0.0248766	chr15_40536483_C_A_ENSG00000128891.15	-0.00152342	0.00198507
chr15_40536483_C_A	ENSG00000128891.15	skin	-0.79022	2.31441e-35	C	A	0.448649	-0.0991403	-0.0748942	chr15_40536483_C_A_ENSG00000128891.15	-0.000507072	0.000723124
chr15_40541180_C_T	ENSG00000128891.15	adipose	-1.04866	1.40446e-71	C	T	0.412073	-0.0488099	-0.0161872	chr15_40541180_C_T_ENSG00000128891.15	0.00122854	-0.000890493
chr15_40541180_C_T	ENSG00000128891.15	blood	-1.04751	9.428e-33	C	T	0.374359	0.117975	-0.00274743	chr15_40541180_C_T_ENSG00000128891.15		-0.0007267
chr15_40541180_C_T	ENSG00000128891.15	skin	-0.851683	3.18043e-40	C	T	0.417568	-0.0631521	-0.0587032	chr15_40541180_C_T_ENSG00000128891.15		-0.00054431
chr15_40543468_T_G	ENSG00000128891.15	adipose	-0.927893	9.39726e-53	T	G	0.450131	-0.0501056	-0.0276849	chr15_40543468_T_G_ENSG00000128891.15	-0.00132489	-7.52211e-05
chr15_40543468_T_G	ENSG00000128891.15	blood	-0.901097	2.52937e-25	T	G	0.476923	0.0866873	-0.0335148	chr15_40543468_T_G_ENSG00000128891.15	-0.00261812	-0.00132394
chr15_40543468_T_G	ENSG00000128891.15	skin	-0.781274	1.21549e-34	T	G	0.445946	-0.0902681	-0.0640368	chr15_40543468_T_G_ENSG00000128891.15	-0.00133528	-0.000659227
chr15_40543920_C_T	ENSG00000128891.15	adipose	-0.923281	2.08576e-52	C	T	0.450131	-0.0533797	-0.0318436	chr15_40543920_C_T_ENSG00000128891.15	-0.00122504	0.00153935
chr15_40543920_C_T	ENSG00000128891.15	blood	-0.896176	3.60731e-25	C	T	0.476923	0.0932157	-0.0257203	chr15_40543920_C_T_ENSG00000128891.15	0.00247632	0.00274181
chr15_40543920_C_T	ENSG00000128891.15	skin	-0.777497	1.80162e-34	C	T	0.445946	-0.097485	-0.0677795	chr15_40543920_C_T_ENSG00000128891.15	-0.00117101	0.000623822
chr15_40544392_T_G	ENSG00000128891.15	adipose	-0.922972	2.31567e-52	T	G	0.450131	-0.0538477	-0.0335814	chr15_40544392_T_G_ENSG00000128891.15	0.000534506	-0.00036335
chr15_40544392_T_G	ENSG00000128891.15	blood	-0.894919	3.938e-25	T	G	0.476923	0.09195	-0.0270679	chr15_40544392_T_G_ENSG00000128891.15	0.0011375	-0.000172138
chr15_40544392_T_G	ENSG00000128891.15	skin	-0.777157	1.79978e-34	T	G	0.445946	-0.0956005	-0.069437	chr15_40544392_T_G_ENSG00000128891.15	0.000504873	-0.000715017
chr15_40545337_T_C	ENSG00000128891.15	adipose	0.847589	1.05685e-36	T	C	0.346457	-0.0454414	-0.0132967	chr15_40545337_T_C_ENSG00000128891.15	-0.00151032	-0.000173807
chr15_40545337_T_C	ENSG00000128891.15	blood	0.860432	1e-19	T	C	0.376923	0.119282	-0.00204536	chr15_40545337_T_C_ENSG00000128891.15	-0.00101436	-0.000607491
chr15_40545337_T_C	ENSG00000128891.15	skin	0.784977	1.46076e-30	T	C	0.341892	-0.0678075	-0.0541062	chr15_40545337_T_C_ENSG00000128891.15	-0.00149519	-0.000991464
chr15_40545339_C_T	ENSG00000128891.15	adipose	0.847589	1.05685e-36	C	T	0.346457	-0.0420137	-0.0163024	chr15_40545339_C_T_ENSG00000128891.15	4.18897e-05	0.000610232
chr15_40545339_C_T	ENSG00000128891.15	blood	0.860432	1e-19	C	T	0.376923	0.118418	-0.0108368	chr15_40545339_C_T_ENSG00000128891.15	-0.00027185	0.000814438
chr15_40545339_C_T	ENSG00000128891.15	skin	0.784977	1.46076e-30	C	T	0.341892	-0.0626222	-0.0579538	chr15_40545339_C_T_ENSG00000128891.15	6.60073e-05	0.000892282
chr15_40545399_A_C	ENSG00000128891.15	adipose	-0.984999	8.10694e-59	A	C	0.425197	-0.0623882	-0.0409758	chr15_40545399_A_C_ENSG00000128891.15	0.00164784	-0.00114048
chr15_40545399_A_C	ENSG00000128891.15	blood	-0.995834	1.80134e-31	A	C	0.451282	0.0967477	-0.0238436	chr15_40545399_A_C_ENSG00000128891.15	0.00120015	0.000348806
chr15_40545399_A_C	ENSG00000128891.15	skin	-0.870567	1.32382e-42	A	C	0.42027	-0.0987054	-0.0747753	chr15_40545399_A_C_ENSG00000128891.15	0.00175145	-0.000219822
chr15_40545673_C_T	ENSG00000128891.15	adipose	0.847605	1.04851e-36	C	T	0.346457	-0.0457021	-0.0182513	chr15_40545673_C_T_ENSG00000128891.15	0.000953274	-0.000404358
chr15_40545673_C_T	ENSG00000128891.15	blood	0.85991	1.04698e-19	C	T	0.376923	0.109039	-0.00888879	chr15_40545673_C_T_ENSG00000128891.15	0.000881842	0.000533104
chr15_40545673_C_T	ENSG00000128891.15	skin	0.784939	1.45822e-30	C	T	0.341892	-0.0695397	-0.0540509	chr15_40545673_C_T_ENSG00000128891.15	0.000813224	-0.000248194
chr15_40545910_G_T	ENSG00000128891.15	adipose	-0.966521	1.12982e-56	G	T	0.423885	-0.0545866	-0.0335157	chr15_40545910_G_T_ENSG00000128891.15	0.00150089	0.000720024
chr15_40545910_G_T	ENSG00000128891.15	blood	-0.978213	1.71523e-30	G	T	0.451282	0.0927833	-0.0271666	chr15_40545910_G_T_ENSG00000128891.15	0.00178126	0.00153303
chr15_40545910_G_T	ENSG00000128891.15	skin	-0.85492	2.5179e-41	G	T	0.417568	-0.0954611	-0.0675277	chr15_40545910_G_T_ENSG00000128891.15	0.00185412	0.00103748
chr15_40546277_C_T	ENSG00000128891.15	adipose	0.848979	1.01308e-35	C	T	0.346457	-0.028211	0.00797768	chr15_40546277_C_T_ENSG00000128891.15	-0.00151814	0.000259161
chr15_40546277_C_T	ENSG00000128891.15	blood	0.857975	5.19249e-19	C	T	0.376923	0.0900784	-0.0200495	chr15_40546277_C_T_ENSG00000128891.15	-0.00164532	0.000858545
chr15_40546277_C_T	ENSG00000128891.15	skin	0.789694	5.45498e-30	C	T	0.341892	-0.0660508	-0.0421088	chr15_40546277_C_T_ENSG00000128891.15	-0.00167879	0.000316977
chr15_40547093_C_T	ENSG00000128891.15	adipose	-0.966577	1.07198e-56	C	T	0.423885	-0.0542944	-0.0330847	chr15_40547093_C_T_ENSG00000128891.15	0.000254187	-0.000578046
chr15_40547093_C_T	ENSG00000128891.15	blood	-0.977354	1.56504e-30	C	T	0.451282	0.0913096	-0.0243563	chr15_40547093_C_T_ENSG00000128891.15	-8.85992e-06	-0.00108576
chr15_40547093_C_T	ENSG00000128891.15	skin	-0.855198	2.09441e-41	C	T	0.417568	-0.0970005	-0.0679075	chr15_40547093_C_T_ENSG00000128891.15	0.000291914	-0.000799537
chr15_40547116_G_C	ENSG00000128891.15	adipose	-0.966577	1.07198e-56	G	C	0.423885	-0.0527517	-0.0332036	chr15_40547116_G_C_ENSG00000128891.15	-0.000348209	-2.58684e-05
chr15_40547116_G_C	ENSG00000128891.15	blood	-0.977354	1.56504e-30	G	C	0.451282	0.0903966	-0.0247446	chr15_40547116_G_C_ENSG00000128891.15	-0.000343626	-0.000739813
chr15_40547116_G_C	ENSG00000128891.15	skin	-0.855198	2.09441e-41	G	C	0.417568	-0.0950262	-0.0685916	chr15_40547116_G_C_ENSG00000128891.15	-0.000356646	0.000217676
chr15_40548358_A_G	ENSG00000128891.15	adipose	-0.966526	1.07359e-56	A	G	0.423885	-0.0549539	-0.0319454	chr15_40548358_A_G_ENSG00000128891.15	-0.00283219	-0.00177813
chr15_40548358_A_G	ENSG00000128891.15	blood	-0.977333	1.5547e-30	A	G	0.451282	0.0905803	-0.0239019	chr15_40548358_A_G_ENSG00000128891.15	-0.00200634	-0.00122094
chr15_40548358_A_G	ENSG00000128891.15	skin	-0.855156	2.08793e-41	A	G	0.417568	-0.0943205	-0.0685715	chr15_40548358_A_G_ENSG00000128891.15	-0.00274392	-0.00130355
chr15_40549460_T_G	ENSG00000128891.15	adipose	-0.962236	2.36057e-56	T	G	0.422572	-0.0526414	-0.0312491	chr15_40549460_T_G_ENSG00000128891.15	0.00064225	0.00155735
chr15_40549460_T_G	ENSG00000128891.15	blood	-0.985963	2.25783e-31	T	G	0.451282	0.0902996	-0.0269131	chr15_40549460_T_G_ENSG00000128891.15	0.00052213	0.0024941
chr15_40549460_T_G	ENSG00000128891.15	skin	-0.852075	3.14728e-41	T	G	0.417568	-0.0925825	-0.0672488	chr15_40549460_T_G_ENSG00000128891.15	0.000610704	0.00184584
chr15_40549986_G_A	ENSG00000128891.15	adipose	-0.962196	2.34058e-56	G	A	0.422572	-0.0522786	-0.0315348	chr15_40549986_G_A_ENSG00000128891.15	0.00370392	-0.00132966
chr15_40549986_G_A	ENSG00000128891.15	blood	-0.985821	2.25118e-31	G	A	0.451282	0.0889734	-0.0281775	chr15_40549986_G_A_ENSG00000128891.15	0.00211763	0.000345945
chr15_40549986_G_A	ENSG00000128891.15	skin	-0.852151	3.10983e-41	G	A	0.417568	-0.0936365	-0.0681962	chr15_40549986_G_A_ENSG00000128891.15	0.00193793	-0.00136626
chr15_40550100_G_A	ENSG00000128891.15	adipose	0.849376	2.37829e-36	G	A	0.350394	-0.0242675	0.00915177	chr15_40550100_G_A_ENSG00000128891.15	0.0070743	-0.000310779
chr15_40550100_G_A	ENSG00000128891.15	blood	0.876403	2.69677e-20	G	A	0.382051	0.0891108	-0.0148313	chr15_40550100_G_A_ENSG00000128891.15	0.00324544	0.00726366
chr15_40550100_G_A	ENSG00000128891.15	skin	0.797108	2.685e-31	G	A	0.347297	-0.0627344	-0.0392274	chr15_40550100_G_A_ENSG00000128891.15	0.00712825	0.00222659
chr15_40552023_G_A	ENSG00000128891.15	adipose	-1.04314	8.30705e-77	G	A	0.439633	-0.0326231	0.00066211	chr15_40552023_G_A_ENSG00000128891.15	0.0020957	0.000809431
chr15_40552023_G_A	ENSG00000128891.15	blood	-1.05213	4.7705e-39	G	A	0.402564	0.103534	-0.0074032	chr15_40552023_G_A_ENSG00000128891.15		0.000352383
chr15_40552023_G_A	ENSG00000128891.15	skin	-0.893473	2.42988e-48	G	A	0.447297	-0.059752	-0.0438825	chr15_40552023_G_A_ENSG00000128891.15		0.000820518
chr15_40553398_A_G	ENSG00000128891.15	adipose	-0.950392	2.33062e-57	A	G	0.422572	-0.0450882	-0.027239	chr15_40553398_A_G_ENSG00000128891.15	-0.00146986	0.00417709
chr15_40553398_A_G	ENSG00000128891.15	blood	-0.975361	3.06382e-32	A	G	0.451282	0.0873072	-0.0353165	chr15_40553398_A_G_ENSG00000128891.15	-0.000317873	0.00644875
chr15_40553398_A_G	ENSG00000128891.15	skin	-0.840288	9.64214e-42	A	G	0.417568	-0.0879283	-0.0641754	chr15_40553398_A_G_ENSG00000128891.15	-0.00231626	0.00378454
chr15_40553753_A_G	ENSG00000128891.15	adipose	-1.0207	1.06557e-76	A	G	0.446194	-0.0322853	-0.00113484	chr15_40553753_A_G_ENSG00000128891.15	-0.00728002	-0.00484645
chr15_40553753_A_G	ENSG00000128891.15	blood	-1.01302	1.38261e-37	A	G	0.410256	0.107684	-0.0029342	chr15_40553753_A_G_ENSG00000128891.15		-0.00061655
chr15_40553753_A_G	ENSG00000128891.15	skin	-0.891128	5.04191e-50	A	G	0.452703	-0.0624	-0.046322	chr15_40553753_A_G_ENSG00000128891.15		-0.00321889
chr15_40554416_C_T	ENSG00000128891.15	adipose	-1.04303	8.4185e-77	C	T	0.439633	-0.0373145	-0.00216715	chr15_40554416_C_T_ENSG00000128891.15	-0.00811552	-0.00184619
chr15_40554416_C_T	ENSG00000128891.15	blood	-1.052	4.78336e-39	C	T	0.402564	0.106848	-0.00540439	chr15_40554416_C_T_ENSG00000128891.15		-0.0017426
chr15_40554416_C_T	ENSG00000128891.15	skin	-0.893397	2.44387e-48	C	T	0.447297	-0.0608561	-0.0490215	chr15_40554416_C_T_ENSG00000128891.15		-0.00324118
chr15_40556090_A_T	ENSG00000128891.15	adipose	0.851048	1.05101e-37	A	T	0.350394	-0.047282	-0.0161967	chr15_40556090_A_T_ENSG00000128891.15	0.00220489	0.00118053
chr15_40556090_A_T	ENSG00000128891.15	blood	0.879355	4.4765e-21	A	T	0.382051	0.11468	0.0158578	chr15_40556090_A_T_ENSG00000128891.15	0.00259908	0.0015986
chr15_40556090_A_T	ENSG00000128891.15	skin	0.793923	5.15398e-32	A	T	0.347297	-0.0662833	-0.0513356	chr15_40556090_A_T_ENSG00000128891.15	0.00160553	0.000884652
chr15_40556152_G_A	ENSG00000128891.15	adipose	-1.04592	6.56689e-77	G	A	0.439633	-0.0327162	-0.00176302	chr15_40556152_G_A_ENSG00000128891.15	0.000235795	0.000349879
chr15_40556152_G_A	ENSG00000128891.15	blood	-1.06016	7.48235e-39	G	A	0.405128	0.109375	-0.0139408	chr15_40556152_G_A_ENSG00000128891.15		-0.000401974
chr15_40556152_G_A	ENSG00000128891.15	skin	-0.894025	3.25353e-48	G	A	0.447297	-0.0527498	-0.0477021	chr15_40556152_G_A_ENSG00000128891.15		0.00106263
chr15_40556695_G_A	ENSG00000128891.15	adipose	-0.95132	2.77042e-57	G	A	0.422572	-0.046695	-0.024315	chr15_40556695_G_A_ENSG00000128891.15	-0.00226569	0.000171661
chr15_40556695_G_A	ENSG00000128891.15	blood	-0.976155	6.52031e-32	G	A	0.448718	0.0835576	-0.0307814	chr15_40556695_G_A_ENSG00000128891.15	-0.00268538	-0.00134397
chr15_40556695_G_A	ENSG00000128891.15	skin	-0.840038	1.40585e-41	G	A	0.417568	-0.0887413	-0.0627753	chr15_40556695_G_A_ENSG00000128891.15	-0.00210842	-0.000855923
chr15_40556785_C_T	ENSG00000128891.15	adipose	0.851061	1.02438e-37	C	T	0.350394	-0.0326899	-0.00383859	chr15_40556785_C_T_ENSG00000128891.15	3.48758e-05	-0.00121713
chr15_40556785_C_T	ENSG00000128891.15	blood	0.880852	3.5346e-21	C	T	0.382051	0.0973374	-0.0180442	chr15_40556785_C_T_ENSG00000128891.15	-0.000425748	-0.0024631
chr15_40556785_C_T	ENSG00000128891.15	skin	0.794131	4.91223e-32	C	T	0.347297	-0.0601993	-0.0471116	chr15_40556785_C_T_ENSG00000128891.15	0.000205357	-0.00124037
chr15_40557481_C_G	ENSG00000128891.15	adipose	-0.953241	1.89565e-57	C	G	0.422572	-0.046501	-0.0261465	chr15_40557481_C_G_ENSG00000128891.15	0.00236876	0.00178945
chr15_40557481_C_G	ENSG00000128891.15	blood	-0.97896	3.91932e-32	C	G	0.451282	0.0801739	-0.0334713	chr15_40557481_C_G_ENSG00000128891.15	0.000893671	0.00342917
chr15_40557481_C_G	ENSG00000128891.15	skin	-0.841761	9.86467e-42	C	G	0.417568	-0.0861622	-0.0642962	chr15_40557481_C_G_ENSG00000128891.15	0.0015247	0.00119495
chr15_40557850_A_G	ENSG00000128891.15	adipose	0.852018	9.81232e-38	A	G	0.350394	-0.0358127	-0.00745276	chr15_40557850_A_G_ENSG00000128891.15	-0.0014916	-0.000289321
chr15_40557850_A_G	ENSG00000128891.15	blood	0.883567	2.86351e-21	A	G	0.382051	0.101491	-0.0194339	chr15_40557850_A_G_ENSG00000128891.15	-0.00153445	-0.00527191
chr15_40557850_A_G	ENSG00000128891.15	skin	0.794868	4.75634e-32	A	G	0.347297	-0.0604867	-0.0474513	chr15_40557850_A_G_ENSG00000128891.15	-0.00170158	-0.000599265
chr15_40557938_G_T	ENSG00000128891.15	adipose	0.851898	1.01079e-37	G	T	0.350394	-0.0429064	-0.014398	chr15_40557938_G_T_ENSG00000128891.15	-0.00109437	-5.79357e-05
chr15_40557938_G_T	ENSG00000128891.15	blood	0.881194	3.93496e-21	G	T	0.382051	0.106135	-0.015207	chr15_40557938_G_T_ENSG00000128891.15	-0.000790978	-0.000735521
chr15_40557938_G_T	ENSG00000128891.15	skin	0.794739	4.90764e-32	G	T	0.347297	-0.0611347	-0.0536312	chr15_40557938_G_T_ENSG00000128891.15	-0.00177002	-0.000734568
chr15_40559556_A_G	ENSG00000128891.15	adipose	0.841124	2.74994e-37	A	G	0.347769	-0.0308108	-0.00129449	chr15_40559556_A_G_ENSG00000128891.15	-0.00515631	-0.00107467
chr15_40559556_A_G	ENSG00000128891.15	blood	0.868487	1.10727e-20	A	G	0.374359	0.096497	-0.00491663	chr15_40559556_A_G_ENSG00000128891.15	-0.00525156	0.00541472
chr15_40559556_A_G	ENSG00000128891.15	skin	0.780466	2.71157e-31	A	G	0.344595	-0.0593453	-0.0518973	chr15_40559556_A_G_ENSG00000128891.15	-0.00402022	-0.000590801
chr15_40561467_C_T	ENSG00000128891.15	adipose	-1.05249	9.35883e-78	C	T	0.44357	-0.0309038	0.00232692	chr15_40561467_C_T_ENSG00000128891.15	-0.00224435	-0.00193918
chr15_40561467_C_T	ENSG00000128891.15	blood	-1.07045	9.59376e-39	C	T	0.415385	0.111177	0.00556052	chr15_40561467_C_T_ENSG00000128891.15		-0.00276637
chr15_40561467_C_T	ENSG00000128891.15	skin	-0.880872	2.76736e-46	C	T	0.454054	-0.0569638	-0.0417104	chr15_40561467_C_T_ENSG00000128891.15		-0.00191319
chr15_40561493_C_T	ENSG00000128891.15	adipose	-0.950704	6.00756e-57	C	T	0.419948	-0.0468769	-0.0245818	chr15_40561493_C_T_ENSG00000128891.15	-0.000274241	0.00101078
chr15_40561493_C_T	ENSG00000128891.15	blood	-0.973889	3.42255e-31	C	T	0.441026	0.0820067	-0.027954	chr15_40561493_C_T_ENSG00000128891.15	-0.000146802	0.00128889
chr15_40561493_C_T	ENSG00000128891.15	skin	-0.835747	6.202e-41	C	T	0.414865	-0.090605	-0.0609304	chr15_40561493_C_T_ENSG00000128891.15	-0.00018602	0.000900745
chr15_40561721_C_T	ENSG00000128891.15	adipose	0.849748	2.24835e-37	C	T	0.347769	-0.0299043	-0.00459885	chr15_40561721_C_T_ENSG00000128891.15	0.00103932	0.000579596
chr15_40561721_C_T	ENSG00000128891.15	blood	0.877742	1.00176e-20	C	T	0.374359	0.0981518	-0.0196346	chr15_40561721_C_T_ENSG00000128891.15	0.00089064	-0.0013659
chr15_40561721_C_T	ENSG00000128891.15	skin	0.788866	2.20259e-31	C	T	0.344595	-0.0577863	-0.047547	chr15_40561721_C_T_ENSG00000128891.15	0.000630227	0.000571966
chr15_40561724_G_A	ENSG00000128891.15	adipose	0.849748	2.24835e-37	G	A	0.347769	-0.0307834	-0.00191789	chr15_40561724_G_A_ENSG00000128891.15	-0.00104815	-0.00100672
chr15_40561724_G_A	ENSG00000128891.15	blood	0.877742	1.00176e-20	G	A	0.374359	0.105578	0.0129964	chr15_40561724_G_A_ENSG00000128891.15	-0.000913128	-0.00216389
chr15_40561724_G_A	ENSG00000128891.15	skin	0.788866	2.20259e-31	G	A	0.344595	-0.0512507	-0.0454115	chr15_40561724_G_A_ENSG00000128891.15	-0.000803974	-0.00117123
chr15_40563011_T_A	ENSG00000128891.15	adipose	-1.05242	1.57017e-77	T	A	0.439633	-0.0299199	0.00127462	chr15_40563011_T_A_ENSG00000128891.15	0.00119981	-0.0164793
chr15_40563011_T_A	ENSG00000128891.15	blood	-1.06993	1.604e-38	T	A	0.407692	0.100718	-0.00818379	chr15_40563011_T_A_ENSG00000128891.15		-0.019026
chr15_40563011_T_A	ENSG00000128891.15	skin	-0.883638	1.13746e-46	T	A	0.451351	-0.0572865	-0.0458697	chr15_40563011_T_A_ENSG00000128891.15		-0.0142075
chr15_40563914_G_A	ENSG00000128891.15	adipose	-1.05239	1.58295e-77	G	A	0.439633	-0.0288712	-0.00170202	chr15_40563914_G_A_ENSG00000128891.15	0.000808535	-0.00205898
chr15_40563914_G_A	ENSG00000128891.15	blood	-1.06994	1.58114e-38	G	A	0.407692	0.113041	0.00182215	chr15_40563914_G_A_ENSG00000128891.15		-0.00340962
chr15_40563914_G_A	ENSG00000128891.15	skin	-0.883637	1.13967e-46	G	A	0.451351	-0.0549977	-0.0449673	chr15_40563914_G_A_ENSG00000128891.15		-0.0020926
chr15_40564287_A_G	ENSG00000128891.15	adipose	-1.05383	3.26642e-77	A	G	0.439633	-0.0364542	-0.00626725	chr15_40564287_A_G_ENSG00000128891.15	-0.00802494	-0.00447309
chr15_40564287_A_G	ENSG00000128891.15	blood	-1.07578	1.64796e-38	A	G	0.407692	0.0994768	-0.0157182	chr15_40564287_A_G_ENSG00000128891.15		-0.00559771
chr15_40564287_A_G	ENSG00000128891.15	skin	-0.886039	1.35096e-46	A	G	0.451351	-0.0563463	-0.0499193	chr15_40564287_A_G_ENSG00000128891.15		-0.00261009
chr15_40564322_C_T	ENSG00000128891.15	adipose	-1.07596	2.43882e-77	C	T	0.43832	-0.0495513	-0.0174448	chr15_40564322_C_T_ENSG00000128891.15	0.00856153	0.000109077
chr15_40564322_C_T	ENSG00000128891.15	blood	-1.09975	1.87198e-38	C	T	0.402564	0.105585	-0.0134855	chr15_40564322_C_T_ENSG00000128891.15		-0.00290465
chr15_40564322_C_T	ENSG00000128891.15	skin	-0.90741	7.26025e-47	C	T	0.447297	-0.0636192	-0.0589505	chr15_40564322_C_T_ENSG00000128891.15		-0.000372291
chr15_40565041_G_A	ENSG00000128891.15	adipose	0.853263	2.8341e-38	G	A	0.353018	-0.0424855	-0.0191763	chr15_40565041_G_A_ENSG00000128891.15	-0.0285991	-0.0101337
chr15_40565041_G_A	ENSG00000128891.15	blood	0.878094	1.89137e-21	G	A	0.389744	0.130376	-0.00452917	chr15_40565041_G_A_ENSG00000128891.15	-0.0551925	-0.112269
chr15_40565041_G_A	ENSG00000128891.15	skin	0.789501	5.87358e-32	G	A	0.35	-0.0654238	-0.0475844	chr15_40565041_G_A_ENSG00000128891.15	-0.0232661	-0.00437748
chr15_40565684_T_G	ENSG00000128891.15	adipose	0.853178	2.68845e-38	T	G	0.353018	-0.0481904	-0.0223039	chr15_40565684_T_G_ENSG00000128891.15	0.00453861	0.00155306
chr15_40565684_T_G	ENSG00000128891.15	blood	0.877943	1.862e-21	T	G	0.389744	0.107957	0.0266924	chr15_40565684_T_G_ENSG00000128891.15	0.0010406	0.0019629
chr15_40565684_T_G	ENSG00000128891.15	skin	0.789369	5.69677e-32	T	G	0.35	-0.0813741	-0.0476181	chr15_40565684_T_G_ENSG00000128891.15	0.0045111	0.00157297
chr15_40565959_G_A	ENSG00000128891.15	adipose	-1.05035	7.97866e-76	G	A	0.440945	-0.0262901	0.0101275	chr15_40565959_G_A_ENSG00000128891.15	0.00111187	0.000302553
chr15_40565959_G_A	ENSG00000128891.15	blood	-1.06931	2.23005e-38	G	A	0.407692	0.0889105	-0.0161328	chr15_40565959_G_A_ENSG00000128891.15		0.00163054
chr15_40565959_G_A	ENSG00000128891.15	skin	-0.887145	6.6573e-47	G	A	0.45	-0.0567292	-0.0249769	chr15_40565959_G_A_ENSG00000128891.15		0.00031817
chr15_40569865_C_T	ENSG00000128891.15	adipose	-1.05539	5.00546e-77	C	T	0.43832	-0.0330982	-0.00192851	chr15_40569865_C_T_ENSG00000128891.15	-0.000927486	-0.0012058
chr15_40569865_C_T	ENSG00000128891.15	blood	-1.07039	5.24609e-38	C	T	0.405128	0.106766	-0.0084349	chr15_40569865_C_T_ENSG00000128891.15		-0.00243783
chr15_40569865_C_T	ENSG00000128891.15	skin	-0.889081	7.18528e-47	C	T	0.448649	-0.0562517	-0.0475796	chr15_40569865_C_T_ENSG00000128891.15		-0.000691652
chr15_40582058_G_A	ENSG00000128891.15	adipose	-0.961178	3.35078e-56	G	A	0.425197	-0.0434979	-0.0216118	chr15_40582058_G_A_ENSG00000128891.15	-0.000940572	-0.000679016
chr15_40582058_G_A	ENSG00000128891.15	blood	-1.00863	1.07812e-33	G	A	0.461538	0.0863219	-0.0281451	chr15_40582058_G_A_ENSG00000128891.15	-0.00104746	-0.00032258
chr15_40582058_G_A	ENSG00000128891.15	skin	-0.879127	8.67768e-45	G	A	0.422973	-0.087934	-0.0605382	chr15_40582058_G_A_ENSG00000128891.15	-0.000824147	-0.00096035
chr15_40583386_G_A	ENSG00000128891.15	adipose	-0.955854	2.53535e-56	G	A	0.425197	-0.0434979	-0.0206537	chr15_40583386_G_A_ENSG00000128891.15	-0.00152794	-0.000900388
chr15_40583386_G_A	ENSG00000128891.15	blood	-1.0047	5.811e-34	G	A	0.461538	0.0863219	-0.0280293	chr15_40583386_G_A_ENSG00000128891.15	-0.00218925	-0.00183117
chr15_40583386_G_A	ENSG00000128891.15	skin	-0.874276	8.14014e-45	G	A	0.422973	-0.0889655	-0.0592747	chr15_40583386_G_A_ENSG00000128891.15	-0.000926572	-0.000931382
chr15_40590118_A_G	ENSG00000128891.15	adipose	-1.01158	5.95042e-69	A	G	0.435696	-0.029644	0.00305275	chr15_40590118_A_G_ENSG00000128891.15	-0.000378357	0.000638008
chr15_40590118_A_G	ENSG00000128891.15	blood	-1.02835	8.109e-35	A	G	0.389744	0.101238	-0.0120138	chr15_40590118_A_G_ENSG00000128891.15	-0.00108512	0.000312209
chr15_40590118_A_G	ENSG00000128891.15	skin	-0.895761	4.91984e-48	A	G	0.440541	-0.057362	-0.0435555	chr15_40590118_A_G_ENSG00000128891.15	-0.000273068	-2.61068e-05
chr15_40590767_G_A	ENSG00000128891.15	adipose	-1.01935	3.66917e-70	G	A	0.434383	-0.0307816	-0.000125982	chr15_40590767_G_A_ENSG00000128891.15	-0.000669635	0.000997901
chr15_40590767_G_A	ENSG00000128891.15	blood	-1.02818	5.88649e-35	G	A	0.389744	0.103687	-0.0107441	chr15_40590767_G_A_ENSG00000128891.15	-0.00075198	0.00242901
chr15_40590767_G_A	ENSG00000128891.15	skin	-0.894466	1.45752e-47	G	A	0.439189	-0.056353	-0.0469604	chr15_40590767_G_A_ENSG00000128891.15	-0.000634921	0.000943065
chr15_40590903_G_T	ENSG00000128891.15	adipose	-0.958354	1.89288e-56	G	T	0.426509	-0.043932	-0.0212248	chr15_40590903_G_T_ENSG00000128891.15	-0.000909372	-0.00181818
chr15_40590903_G_T	ENSG00000128891.15	blood	-1.00322	8.4215e-34	G	T	0.458974	0.0870439	-0.0274886	chr15_40590903_G_T_ENSG00000128891.15	-8.17874e-05	-0.00390291
chr15_40590903_G_T	ENSG00000128891.15	skin	-0.871245	4.13862e-44	G	T	0.424324	-0.0872577	-0.0596446	chr15_40590903_G_T_ENSG00000128891.15	-0.00115061	-0.00118184
chr15_40591761_C_A	ENSG00000128891.15	adipose	-0.958226	1.73333e-56	C	A	0.426509	-0.0426985	-0.0197733	chr15_40591761_C_A_ENSG00000128891.15	0.000172682	0.000417471
chr15_40591761_C_A	ENSG00000128891.15	blood	-1.00332	8.50123e-34	C	A	0.458974	0.084802	-0.0292854	chr15_40591761_C_A_ENSG00000128891.15	0.000298038	0.000721931
chr15_40591761_C_A	ENSG00000128891.15	skin	-0.869938	5.46236e-44	C	A	0.422973	-0.088692	-0.0586348	chr15_40591761_C_A_ENSG00000128891.15	0.000339407	0.000562072
chr15_40591809_T_G	ENSG00000128891.15	adipose	-0.958226	1.73333e-56	T	G	0.426509	-0.0413436	-0.0197733	chr15_40591809_T_G_ENSG00000128891.15	9.44847e-05	0.000229836
chr15_40591809_T_G	ENSG00000128891.15	blood	-1.00332	8.50123e-34	T	G	0.458974	0.084802	-0.0293414	chr15_40591809_T_G_ENSG00000128891.15	4.34269e-06	0.000158072
chr15_40591809_T_G	ENSG00000128891.15	skin	-0.869938	5.46236e-44	T	G	0.422973	-0.0863677	-0.0599137	chr15_40591809_T_G_ENSG00000128891.15	5.485e-05	-9.88245e-05
chr15_40593817_C_T	ENSG00000128891.15	adipose	0.860175	9.42759e-36	C	T	0.346457	-0.0405096	-0.013253	chr15_40593817_C_T_ENSG00000128891.15	-0.00128907	0.000731111
chr15_40593817_C_T	ENSG00000128891.15	blood	0.938093	5.55657e-23	C	T	0.379487	0.117932	-0.0078424	chr15_40593817_C_T_ENSG00000128891.15	-0.00123991	0.000524282
chr15_40593817_C_T	ENSG00000128891.15	skin	0.81817	5.23722e-32	C	T	0.344595	-0.0549461	-0.0538877	chr15_40593817_C_T_ENSG00000128891.15	-0.00154768	0.000706315
chr15_40593819_C_T	ENSG00000128891.15	adipose	0.956419	5.92263e-56	C	T	0.423885	-0.0327234	-0.00643632	chr15_40593819_C_T_ENSG00000128891.15	0.000369584	0.000941992
chr15_40593819_C_T	ENSG00000128891.15	blood	1.00415	1.71963e-33	C	T	0.451282	0.0955182	-0.0248077	chr15_40593819_C_T_ENSG00000128891.15	0.000319388	5.17368e-05
chr15_40593819_C_T	ENSG00000128891.15	skin	0.867346	1.72156e-43	C	T	0.418919	-0.0652288	-0.0489787	chr15_40593819_C_T_ENSG00000128891.15	5.29981e-05	0.00114846
chr15_40593822_C_G	ENSG00000128891.15	adipose	0.956398	5.98136e-56	C	G	0.423885	-0.0327562	-0.00878481	chr15_40593822_C_G_ENSG00000128891.15	-0.0041569	-0.00060904
chr15_40593822_C_G	ENSG00000128891.15	blood	1.00415	1.72291e-33	C	G	0.451282	0.0955276	-0.0248099	chr15_40593822_C_G_ENSG00000128891.15	-0.0037003	-0.00200748
chr15_40593822_C_G	ENSG00000128891.15	skin	0.867335	1.72958e-43	C	G	0.418919	-0.0664895	-0.0491024	chr15_40593822_C_G_ENSG00000128891.15	-0.00443507	-0.000514507
chr15_40594112_C_T	ENSG00000128891.15	adipose	0.951116	1.32148e-55	C	T	0.425197	-0.0317201	-0.0076951	chr15_40594112_C_T_ENSG00000128891.15	-0.000654689	-0.00105202
chr15_40594112_C_T	ENSG00000128891.15	blood	0.994268	6.06335e-33	C	T	0.453846	0.0955914	-0.0247878	chr15_40594112_C_T_ENSG00000128891.15	0.00132957	0.00019598
chr15_40594112_C_T	ENSG00000128891.15	skin	0.853177	4.55154e-42	C	T	0.418919	-0.0650866	-0.0496156	chr15_40594112_C_T_ENSG00000128891.15	-0.000754987	-0.00113142
chr15_40594423_T_C	ENSG00000128891.15	adipose	0.951123	1.31925e-55	T	C	0.425197	-0.0297811	-0.00512107	chr15_40594423_T_C_ENSG00000128891.15	-0.000435557	-0.000700355
chr15_40594423_T_C	ENSG00000128891.15	blood	0.994432	5.75982e-33	T	C	0.453846	0.0922274	-0.025827	chr15_40594423_T_C_ENSG00000128891.15	-2.05503e-05	-0.000231981
chr15_40594423_T_C	ENSG00000128891.15	skin	0.853176	4.55429e-42	T	C	0.418919	-0.0648648	-0.0477895	chr15_40594423_T_C_ENSG00000128891.15	-0.000578016	-0.000411868
chr15_40601955_C_T	ENSG00000128891.15	adipose	-1.02577	1.00039e-70	C	T	0.431759	-0.026118	0.00524339	chr15_40601955_C_T_ENSG00000128891.15	0.000291475	0.00182462
chr15_40601955_C_T	ENSG00000128891.15	blood	-1.03896	1.07273e-35	C	T	0.387179	0.0989026	-0.0134295	chr15_40601955_C_T_ENSG00000128891.15		0.00231838
chr15_40601955_C_T	ENSG00000128891.15	skin	-0.896807	1.97198e-47	C	T	0.437838	-0.0574701	-0.0429816	chr15_40601955_C_T_ENSG00000128891.15		0.00169384
chr15_40624039_A_G	ENSG00000128891.15	adipose	-1.06249	5.08302e-73	A	G	0.433071	-0.0474387	-0.0155515	chr15_40624039_A_G_ENSG00000128891.15	0.000963128	-3.19481e-05
chr15_40624039_A_G	ENSG00000128891.15	blood	-1.08048	9.73008e-37	A	G	0.389744	0.119159	-0.00151164	chr15_40624039_A_G_ENSG00000128891.15		0.000954628
chr15_40624039_A_G	ENSG00000128891.15	skin	-0.917678	1.18954e-46	A	G	0.437838	-0.0617507	-0.0599449	chr15_40624039_A_G_ENSG00000128891.15		-0.000310779
chr15_41773055_A_C	ENSG00000243708.9	adipose	0.801317	4.791e-37	A	C	0.324147	0.033374	0.0401193	chr15_41773055_A_C_ENSG00000243708.9	-0.00255971	-0.00129846
chr15_41773055_A_C	ENSG00000243708.9	skin	1.08946	7.62887e-69	A	C	0.322973	-0.00896353	-0.00812789	chr15_41773055_A_C_ENSG00000243708.9	-0.000446155	0.00164247
chr15_41773992_T_C	ENSG00000243708.9	adipose	0.826727	3.11737e-40	T	C	0.332021	0.0315673	0.0398284	chr15_41773992_T_C_ENSG00000243708.9	0.000503345	-0.00258446
chr15_41773992_T_C	ENSG00000243708.9	skin	1.10721	6.52406e-73	T	C	0.332432	-0.00968846	-0.00871452	chr15_41773992_T_C_ENSG00000243708.9	0.000809805	-0.000951469
chr15_41780332_C_G	ENSG00000243708.9	skin	1.07261	4.49725e-63	C	G	0.347297	-0.00918813	-0.00868389	chr15_41780332_C_G_ENSG00000243708.9	-0.000328555	-0.000344932
chr15_41794142_G_C	ENSG00000243708.9	adipose	0.822715	8.95661e-41	G	C	0.374016	0.0380129	0.0437812	chr15_41794142_G_C_ENSG00000243708.9	0.000655849	0.000698119
chr15_41794142_G_C	ENSG00000243708.9	skin	1.05084	4.4711e-64	G	C	0.374324	-0.0132442	-0.00990398	chr15_41794142_G_C_ENSG00000243708.9	0.000442196	0.000813842
chr15_41804224_C_G	ENSG00000243708.9	adipose	0.839234	1.34123e-43	C	G	0.347769	0.0334455	0.0402344	chr15_41804224_C_G_ENSG00000243708.9	0.000351969	-0.00073424
chr15_41804224_C_G	ENSG00000243708.9	skin	1.1128	5.08729e-79	C	G	0.347297	-0.00973427	-0.0102436	chr15_41804224_C_G_ENSG00000243708.9	-0.000994576	0.00267446
chr15_41804728_C_T	ENSG00000243708.9	adipose	0.834918	7.99019e-44	C	T	0.347769	0.0317678	0.0402502	chr15_41804728_C_T_ENSG00000243708.9	0.000731263	0.000885159
chr15_41804728_C_T	ENSG00000243708.9	skin	1.10427	5.4891e-79	C	T	0.347297	-0.00972509	-0.00910152	chr15_41804728_C_T_ENSG00000243708.9	-0.00133459	0.0010289
chr15_41825925_G_C	ENSG00000243708.9	adipose	0.842401	1.75221e-43	G	C	0.347769	0.0381638	0.0425856	chr15_41825925_G_C_ENSG00000243708.9	0.000444058	-0.000135809
chr15_41825925_G_C	ENSG00000243708.9	skin	1.11514	1.01497e-78	G	C	0.348649	-0.0132513	-0.00991758	chr15_41825925_G_C_ENSG00000243708.9	0.000852449	-0.00064224
chr15_41827395_C_A	ENSG00000243708.9	adipose	0.839087	1.23203e-43	C	A	0.346457	0.0315329	0.0398832	chr15_41827395_C_A_ENSG00000243708.9	0.000708535	0.00175634
chr15_41827395_C_A	ENSG00000243708.9	blood	0.749469	1.0673e-17	C	A	0.34359	0.0437808	0.0536867	chr15_41827395_C_A_ENSG00000243708.9	0.00272675	0.00222975
chr15_41827395_C_A	ENSG00000243708.9	skin	1.11123	1.20105e-78	C	A	0.348649	-0.00968076	-0.00883491	chr15_41827395_C_A_ENSG00000243708.9	0.000502618	-0.00356615
chr15_41827405_C_T	ENSG00000243708.9	adipose	0.842166	3.87508e-43	C	T	0.343832	0.0334776	0.0402297	chr15_41827405_C_T_ENSG00000243708.9	0.00648594	0.00154775
chr15_41827405_C_T	ENSG00000243708.9	blood	0.756997	8.40435e-18	C	T	0.34359	0.045822	0.0540382	chr15_41827405_C_T_ENSG00000243708.9	0.0019637	0.000542939
chr15_41827405_C_T	ENSG00000243708.9	skin	1.12019	1.72371e-78	C	T	0.345946	-0.00969983	-0.00901267	chr15_41827405_C_T_ENSG00000243708.9	0.00370168	0.0010941
chr15_41827408_C_T	ENSG00000243708.9	adipose	0.839087	1.23203e-43	C	T	0.346457	0.0315329	0.0398832	chr15_41827408_C_T_ENSG00000243708.9	0.000547163	-0.000681192
chr15_41827408_C_T	ENSG00000243708.9	blood	0.749469	1.0673e-17	C	T	0.34359	0.0437808	0.0536867	chr15_41827408_C_T_ENSG00000243708.9	0.00417003	-0.000401795
chr15_41827408_C_T	ENSG00000243708.9	skin	1.11123	1.20105e-78	C	T	0.348649	-0.00968076	-0.00883491	chr15_41827408_C_T_ENSG00000243708.9	0.00167715	-0.00102282
chr15_41827513_G_A	ENSG00000243708.9	adipose	0.839087	1.23203e-43	G	A	0.346457	0.0331945	0.0398832	chr15_41827513_G_A_ENSG00000243708.9	0.00193291	0.00227958
chr15_41827513_G_A	ENSG00000243708.9	blood	0.749469	1.0673e-17	G	A	0.34359	0.0437808	0.0554716	chr15_41827513_G_A_ENSG00000243708.9	2.80225e-06	0.00223392
chr15_41827513_G_A	ENSG00000243708.9	skin	1.11123	1.20105e-78	G	A	0.348649	-0.00727373	-0.00883491	chr15_41827513_G_A_ENSG00000243708.9	0.000131385	-0.000492215
chr15_41827959_G_C	ENSG00000243708.9	adipose	0.839087	1.23203e-43	G	C	0.346457	0.0331945	0.0398832	chr15_41827959_G_C_ENSG00000243708.9	0.00553078	-0.00153765
chr15_41827959_G_C	ENSG00000243708.9	blood	0.749469	1.0673e-17	G	C	0.34359	0.0456513	0.0536867	chr15_41827959_G_C_ENSG00000243708.9	0.0169086	-0.027411
chr15_41827959_G_C	ENSG00000243708.9	skin	1.11123	1.20105e-78	G	C	0.348649	-0.00968076	-0.00883491	chr15_41827959_G_C_ENSG00000243708.9	0.00567727	-0.00466907
chr15_41833036_C_T	ENSG00000243708.9	adipose	0.837904	2.00422e-43	C	T	0.345144	0.0314335	0.0398384	chr15_41833036_C_T_ENSG00000243708.9	-0.0112639	-0.0289873
chr15_41833036_C_T	ENSG00000243708.9	skin	1.11441	3.84263e-79	C	T	0.347297	-0.00971354	-0.00892565	chr15_41833036_C_T_ENSG00000243708.9	-0.00698803	0.0564797
chr15_41836370_C_G	ENSG00000243708.9	adipose	0.843601	2.05943e-43	C	G	0.345144	0.0314132	0.0414797	chr15_41836370_C_G_ENSG00000243708.9	0.000327653	-0.00127703
chr15_41836370_C_G	ENSG00000243708.9	skin	1.12231	6.25581e-79	C	G	0.347297	-0.00971008	-0.00654709	chr15_41836370_C_G_ENSG00000243708.9	-6.32062e-05	-0.000140786
chr15_41836960_G_A	ENSG00000243708.9	adipose	0.843601	2.05943e-43	G	A	0.345144	0.0558729	0.0414719	chr15_41836960_G_A_ENSG00000243708.9	0.00139452	0.00268099
chr15_41836960_G_A	ENSG00000243708.9	skin	1.12231	6.25581e-79	G	A	0.347297	0.00471014	0.0173947	chr15_41836960_G_A_ENSG00000243708.9	0.00065185	0.00156313
chr15_41841304_T_C	ENSG00000243708.9	adipose	0.845359	1.52e-43	T	C	0.346457	0.034931	0.0435895	chr15_41841304_T_C_ENSG00000243708.9	0.0107788	0.0109524
chr15_41841304_T_C	ENSG00000243708.9	skin	1.12468	3.81901e-79	T	C	0.348649	-0.0121858	-0.0112085	chr15_41841304_T_C_ENSG00000243708.9	0.00887435	0.00739861
chr15_41844779_C_A	ENSG00000243708.9	adipose	0.846608	9.56776e-43	C	A	0.343832	0.0364251	0.0427062	chr15_41844779_C_A_ENSG00000243708.9	0.00128565	-0.00222263
chr15_41844779_C_A	ENSG00000243708.9	skin	1.1401	2.67553e-80	C	A	0.345946	-0.0109908	-0.00880631	chr15_41844779_C_A_ENSG00000243708.9	0.00115983	-0.00106293
chr15_41845575_G_A	ENSG00000243708.9	adipose	0.846144	3.04164e-42	G	A	0.343832	0.0318387	0.0420199	chr15_41845575_G_A_ENSG00000243708.9	-0.000481284	-4.66704e-05
chr15_41845575_G_A	ENSG00000243708.9	skin	1.14436	3.49647e-80	G	A	0.347297	-0.00663213	-0.0091566	chr15_41845575_G_A_ENSG00000243708.9	-0.00127084	-0.00279421
chr15_41899842_T_C	ENSG00000137877.9	adipose	-0.946438	1.94948e-52	T	C	0.476378	0.527177	0.355863	chr15_41899842_T_C_ENSG00000137877.9	-0.00530627	-0.000761747
chr15_41904648_G_C	ENSG00000137877.9	adipose	-1.05281	3.59947e-73	G	C	0.414698	0.529305	0.369248	chr15_41904648_G_C_ENSG00000137877.9	-0.00736617	0.00559926
chr15_41905285_A_G	ENSG00000137877.9	adipose	-0.96324	6.58512e-53	A	G	0.476378	0.525432	0.355893	chr15_41905285_A_G_ENSG00000137877.9	-0.00153383	-0.000560999
chr15_41907167_G_A	ENSG00000137877.9	adipose	-0.959127	1.61763e-36	G	A	0.228346	0.537583	0.370826	chr15_41907167_G_A_ENSG00000137877.9	0.00183267	0.00153375
chr15_41907269_T_C	ENSG00000137877.9	adipose	-0.937384	2.41519e-54	T	C	0.363517	0.511215	0.347565	chr15_41907269_T_C_ENSG00000137877.9	-0.000382432	0.00133133
chr15_41909141_A_G	ENSG00000137877.9	adipose	-1.05213	1.2269e-71	A	G	0.419948	0.526899	0.359499	chr15_41909141_A_G_ENSG00000137877.9	-0.000808926	0.000534058
chr15_41909223_G_A	ENSG00000137877.9	adipose	-0.949485	8.03822e-55	G	A	0.366142	0.523161	0.361098	chr15_41909223_G_A_ENSG00000137877.9	0.000609514	-0.000499249
chr15_41912060_A_C	ENSG00000137877.9	adipose	-0.969074	5.49296e-52	A	C	0.479003	0.532011	0.361699	chr15_41912060_A_C_ENSG00000137877.9	0.00271202	0.000822067
chr15_41912237_A_G	ENSG00000137877.9	adipose	-0.83928	5.39912e-38	A	G	0.426509	0.529754	0.356083	chr15_41912237_A_G_ENSG00000137877.9	0.00193587	-0.000185728
chr15_41912753_A_G	ENSG00000137877.9	adipose	-0.975599	3.60154e-52	A	G	0.47769	0.519805	0.352342	chr15_41912753_A_G_ENSG00000137877.9	7.49993e-05	0.00153255
chr15_41914778_C_T	ENSG00000137877.9	adipose	-0.965358	1.47231e-51	C	T	0.480315	0.523133	0.352166	chr15_41914778_C_T_ENSG00000137877.9	0.000910594	0.00150895
chr15_41915357_T_C	ENSG00000137877.9	adipose	0.981949	2.9778e-52	T	C	0.475066	0.650965	0.441853	chr15_41915357_T_C_ENSG00000137877.9	0.000887853	0.000689507
chr15_41919288_A_G	ENSG00000137877.9	adipose	-0.955245	3.34847e-48	A	G	0.484252	0.525241	0.353374	chr15_41919288_A_G_ENSG00000137877.9	-0.00402676	-0.00089407
chr15_41927878_T_C	ENSG00000137877.9	adipose	-1.03471	1.29514e-43	T	C	0.267717	0.528998	0.372018	chr15_41927878_T_C_ENSG00000137877.9	-0.000635786	0.00120568
chr15_43316657_C_T	ENSG00000168803.14	adipose	-1.03974	1.19309e-41	C	T	0.120735	-0.0631592	-0.0280956	chr15_43316657_C_T_ENSG00000168803.14	-2.89671e-05	-0.000734806
chr15_43316657_C_T	ENSG00000168803.14	skin	-1.05545	1.3825e-30	C	T	0.125676	-0.138792	-0.0636495	chr15_43316657_C_T_ENSG00000168803.14	-1.17778e-05	-0.000394583
chr15_43327362_T_C	ENSG00000168803.14	adipose	-1.03164	7.21284e-42	T	C	0.120735	-0.059214	-0.024647	chr15_43327362_T_C_ENSG00000168803.14	-0.00314756	-0.000946879
chr15_43327362_T_C	ENSG00000168803.14	skin	-1.05075	7.68632e-31	T	C	0.125676	-0.132193	-0.0591229	chr15_43327362_T_C_ENSG00000168803.14	-0.00281327	-0.00105774
chr15_43329749_A_G	ENSG00000168803.14	adipose	-1.03096	6.93654e-42	A	G	0.120735	-0.0687609	-0.0295077	chr15_43329749_A_G_ENSG00000168803.14	-0.00414065	-0.00304973
chr15_43329749_A_G	ENSG00000168803.14	skin	-1.04978	7.70848e-31	A	G	0.125676	-0.141008	-0.0660589	chr15_43329749_A_G_ENSG00000168803.14	-0.00301532	-0.00264108
chr15_43330718_C_T	ENSG00000168803.14	adipose	-1.02768	3.59083e-42	C	T	0.122047	-0.0716634	-0.0318699	chr15_43330718_C_T_ENSG00000168803.14	-0.0272375	-0.104307
chr15_43330718_C_T	ENSG00000168803.14	skin	-1.04414	7.54155e-31	C	T	0.127027	-0.148143	-0.0751	chr15_43330718_C_T_ENSG00000168803.14	-0.00980161	-0.0972443
chr15_43331991_C_T	ENSG00000168803.14	adipose	-1.02795	3.60843e-42	C	T	0.122047	-0.0612635	-0.0272722	chr15_43331991_C_T_ENSG00000168803.14	-0.0217428	-0.0159545
chr15_43331991_C_T	ENSG00000168803.14	skin	-1.04439	7.54791e-31	C	T	0.127027	-0.135059	-0.0611374	chr15_43331991_C_T_ENSG00000168803.14	-0.0177055	-0.0224812
chr15_43333235_C_T	ENSG00000168803.14	adipose	-1.02769	3.59316e-42	C	T	0.122047	-0.124176	-0.0596327	chr15_43333235_C_T_ENSG00000168803.14	0.00123563	-0.000492334
chr15_43333235_C_T	ENSG00000168803.14	skin	-1.04412	7.65269e-31	C	T	0.127027	-0.221157	-0.104192	chr15_43333235_C_T_ENSG00000168803.14	0.00173781	-0.000429273
chr15_43335657_A_G	ENSG00000168803.14	adipose	-1.02866	3.53859e-42	A	G	0.122047	-0.0622207	-0.027218	chr15_43335657_A_G_ENSG00000168803.14	0.00456025	0.00387847
chr15_43335657_A_G	ENSG00000168803.14	skin	-1.04481	7.75949e-31	A	G	0.127027	-0.135995	-0.0621112	chr15_43335657_A_G_ENSG00000168803.14	0.00442368	0.00353217
chr15_43336344_A_C	ENSG00000168803.14	adipose	-1.02866	3.53859e-42	A	C	0.122047	-0.0611086	-0.0272064	chr15_43336344_A_C_ENSG00000168803.14	-0.000114827	0.00149798
chr15_43336344_A_C	ENSG00000168803.14	skin	-1.04481	7.75949e-31	A	C	0.127027	-0.135949	-0.06155	chr15_43336344_A_C_ENSG00000168803.14	-0.000169929	0.0016005
chr15_43337233_G_A	ENSG00000168803.14	adipose	-1.02866	3.53859e-42	G	A	0.122047	-0.058037	-0.024335	chr15_43337233_G_A_ENSG00000168803.14	-0.00101882	-0.000942826
chr15_43337233_G_A	ENSG00000168803.14	skin	-1.04478	7.86526e-31	G	A	0.127027	-0.130636	-0.0592755	chr15_43337233_G_A_ENSG00000168803.14	-0.000848918	-0.000985503
chr15_43340028_G_A	ENSG00000168803.14	adipose	-1.02572	1.89725e-38	G	A	0.112861	-0.0582604	-0.0233542	chr15_43340028_G_A_ENSG00000168803.14	0.000349601	0.00158286
chr15_43340557_G_T	ENSG00000168803.14	adipose	-1.06855	9.98787e-36	G	T	0.106299	-0.0513364	-0.0223625	chr15_43340557_G_T_ENSG00000168803.14	-0.000300933	0.00216234
chr15_43340762_A_C	ENSG00000168803.14	adipose	-1.04054	8.86464e-42	A	C	0.120735	-0.0585187	-0.0255017	chr15_43340762_A_C_ENSG00000168803.14	5.83063e-05	0.000345707
chr15_43340762_A_C	ENSG00000168803.14	skin	-1.06087	7.59191e-31	A	C	0.125676	-0.131893	-0.0606612	chr15_43340762_A_C_ENSG00000168803.14	-0.000703837	0.00121343
chr15_43341136_C_T	ENSG00000168803.14	adipose	-1.04271	1.10851e-41	C	T	0.120735	-0.0579651	-0.0257003	chr15_43341136_C_T_ENSG00000168803.14	0.0023186	-1.41859e-05
chr15_43341136_C_T	ENSG00000168803.14	skin	-1.06292	8.38829e-31	C	T	0.125676	-0.129574	-0.058009	chr15_43341136_C_T_ENSG00000168803.14	0.00185333	-0.000171185
chr15_43341998_T_C	ENSG00000168803.14	adipose	-1.04114	7.80302e-42	T	C	0.120735	-0.0616086	-0.0272496	chr15_43341998_T_C_ENSG00000168803.14	-0.000985012	0.00189221
chr15_43341998_T_C	ENSG00000168803.14	skin	-1.0608	7.50341e-31	T	C	0.125676	-0.135235	-0.0616474	chr15_43341998_T_C_ENSG00000168803.14	-0.000991367	0.00249588
chr15_43342207_C_T	ENSG00000168803.14	adipose	-1.02736	1.90271e-38	C	T	0.112861	-0.0628603	-0.0278941	chr15_43342207_C_T_ENSG00000168803.14	-0.000768591	0.00105798
chr15_43342511_G_C	ENSG00000168803.14	adipose	-1.02573	1.8984e-38	G	C	0.112861	-0.0593615	-0.0265353	chr15_43342511_G_C_ENSG00000168803.14	0.00168343	0.00263667
chr15_43342610_C_T	ENSG00000168803.14	adipose	-1.02573	1.8984e-38	C	T	0.112861	-0.0593843	-0.0261789	chr15_43342610_C_T_ENSG00000168803.14	-0.000326315	-1.57356e-05
chr15_43342938_G_A	ENSG00000168803.14	adipose	-1.02573	1.8984e-38	G	A	0.112861	-0.0593615	-0.0265353	chr15_43342938_G_A_ENSG00000168803.14	0.00196078	0.00249147
chr15_43343602_T_C	ENSG00000168803.14	adipose	-1.02554	1.90996e-38	T	C	0.112861	-0.0628063	-0.0278733	chr15_43343602_T_C_ENSG00000168803.14	-0.00152705	-0.00129759
chr15_43344002_G_A	ENSG00000168803.14	adipose	-1.02554	1.90996e-38	G	A	0.112861	-0.0624592	-0.0269584	chr15_43344002_G_A_ENSG00000168803.14	-0.00243074	-0.00188529
chr15_43344453_C_T	ENSG00000168803.14	adipose	-1.02573	1.8984e-38	C	T	0.112861	-0.0589268	-0.0263476	chr15_43344453_C_T_ENSG00000168803.14	-0.00158515	-0.00278985
chr15_43345179_T_C	ENSG00000168803.14	adipose	-1.02554	1.90996e-38	T	C	0.112861	-0.0628329	-0.0278848	chr15_43345179_T_C_ENSG00000168803.14	0.00084508	0.00138402
chr15_43350130_G_A	ENSG00000168803.14	adipose	-1.02753	1.67117e-37	G	A	0.111549	-0.0602174	-0.0289692	chr15_43350130_G_A_ENSG00000168803.14	-0.00444083	0.00123227
chr15_43350459_G_A	ENSG00000168803.14	adipose	-1.02555	1.905e-38	G	A	0.112861	-0.0596953	-0.0265252	chr15_43350459_G_A_ENSG00000168803.14	-0.00323982	-0.00271106
chr15_43350582_A_T	ENSG00000168803.14	adipose	-1.02573	1.8984e-38	A	T	0.112861	-0.0589268	-0.0247708	chr15_43350582_A_T_ENSG00000168803.14	0.00393209	-6.61612e-05
chr15_43350699_G_A	ENSG00000168803.14	adipose	-1.02573	1.8984e-38	G	A	0.112861	-0.0589268	-0.0263476	chr15_43350699_G_A_ENSG00000168803.14	-0.0211847	0.00135088
chr15_43352590_C_T	ENSG00000168803.14	adipose	-1.02735	1.77034e-38	C	T	0.112861	-0.0602025	-0.026595	chr15_43352590_C_T_ENSG00000168803.14	6.67149e-05	-0.000650644
chr15_43370631_G_A	ENSG00000168803.14	adipose	-1.02659	2.51669e-37	G	A	0.111549	-0.0608257	-0.02667	chr15_43370631_G_A_ENSG00000168803.14	-0.00284895	-0.000305891
chr15_43412267_C_G	ENSG00000168803.14	adipose	-0.990767	1.63642e-35	C	G	0.112861	-0.0676069	-0.0300139	chr15_43412267_C_G_ENSG00000168803.14	-3.11796e-05	-0.000815392
chr15_43439256_C_G	ENSG00000168803.14	adipose	-0.990117	1.70948e-35	C	G	0.112861	-0.0674517	-0.0299495	chr15_43439256_C_G_ENSG00000168803.14	4.30954e-05	-0.000652075
chr15_45253280_C_T	ENSG00000259520.5	adipose	1.08755	4.13929e-78	C	T	0.347769	1.39617		chr15_45253280_C_T_ENSG00000259520.5	-0.0118812	-0.00350046
chr15_45253280_C_T	ENSG00000259520.5	skin	0.881778	1.58808e-52	C	T	0.363513	1.0123		chr15_45253280_C_T_ENSG00000259520.5		-0.00417185
chr15_45254180_T_C	ENSG00000259520.5	adipose	1.1791	4.61507e-89	T	C	0.326772	1.37324		chr15_45254180_T_C_ENSG00000259520.5	0.00109759	0.00297451
chr15_45254180_T_C	ENSG00000259520.5	skin	0.944508	2.17674e-57	T	C	0.340541	0.988233		chr15_45254180_T_C_ENSG00000259520.5		0.00171232
chr15_45254404_G_A	ENSG00000259520.5	adipose	1.17788	1.43903e-89	G	A	0.326772	1.37976		chr15_45254404_G_A_ENSG00000259520.5	-0.00072529	0.00806427
chr15_45254404_G_A	ENSG00000259520.5	skin	0.938932	6.33958e-57	G	A	0.340541	0.998856		chr15_45254404_G_A_ENSG00000259520.5		0.00760746
chr15_45254462_G_A	ENSG00000259520.5	adipose	1.17657	2.06288e-89	G	A	0.326772	1.37562		chr15_45254462_G_A_ENSG00000259520.5	-0.00799284	0.00694609
chr15_45254462_G_A	ENSG00000259520.5	skin	0.940918	2.43435e-57	G	A	0.340541	0.995563		chr15_45254462_G_A_ENSG00000259520.5		0.0065074
chr15_45254839_T_C	ENSG00000259520.5	adipose	1.1719	1.07773e-89	T	C	0.326772	1.37875		chr15_45254839_T_C_ENSG00000259520.5	0.0129334	-0.00823975
chr15_45254839_T_C	ENSG00000259520.5	skin	0.9368	1.3986e-57	T	C	0.340541	0.996615		chr15_45254839_T_C_ENSG00000259520.5		-0.000276089
chr15_45254895_C_T	ENSG00000259520.5	adipose	1.17351	7.70981e-90	C	T	0.326772	1.34396		chr15_45254895_C_T_ENSG00000259520.5	0.0345651	0.0194149
chr15_45254895_C_T	ENSG00000259520.5	skin	0.930821	1.03139e-56	C	T	0.339189	0.900644		chr15_45254895_C_T_ENSG00000259520.5		0.0175018
chr15_45254916_T_C	ENSG00000259520.5	adipose	1.1719	1.07773e-89	T	C	0.326772	1.37936		chr15_45254916_T_C_ENSG00000259520.5	-0.0243426	-0.00861359
chr15_45254916_T_C	ENSG00000259520.5	skin	0.9368	1.3986e-57	T	C	0.340541	0.99494		chr15_45254916_T_C_ENSG00000259520.5		-3.33786e-05
chr15_45254923_T_G	ENSG00000259520.5	adipose	1.1719	1.07773e-89	T	G	0.326772	1.37875		chr15_45254923_T_G_ENSG00000259520.5	0.0383068	0.0197892
chr15_45254923_T_G	ENSG00000259520.5	skin	0.9368	1.3986e-57	T	G	0.340541	0.99494		chr15_45254923_T_G_ENSG00000259520.5		0.0167689
chr15_45255044_C_A	ENSG00000259520.5	adipose	1.1719	1.07773e-89	C	A	0.326772	1.37875		chr15_45255044_C_A_ENSG00000259520.5	-0.00126382	0.000302315
chr15_45255044_C_A	ENSG00000259520.5	skin	0.9368	1.3986e-57	C	A	0.340541	0.99356		chr15_45255044_C_A_ENSG00000259520.5		-0.00157928
chr15_45255082_T_C	ENSG00000259520.5	adipose	1.1719	1.07773e-89	T	C	0.326772	1.37682		chr15_45255082_T_C_ENSG00000259520.5	-0.00343068	0.0126019
chr15_45255082_T_C	ENSG00000259520.5	skin	0.9368	1.3986e-57	T	C	0.340541	0.99607		chr15_45255082_T_C_ENSG00000259520.5		0.0105338
chr15_45255126_G_A	ENSG00000259520.5	adipose	1.1719	1.07773e-89	G	A	0.326772	1.38086		chr15_45255126_G_A_ENSG00000259520.5	0.00228563	-0.0023427
chr15_45255126_G_A	ENSG00000259520.5	skin	0.9368	1.3986e-57	G	A	0.340541	0.997249		chr15_45255126_G_A_ENSG00000259520.5		0.00271177
chr15_45255201_A_G	ENSG00000259520.5	adipose	1.17258	9.97436e-90	A	G	0.326772	1.37738		chr15_45255201_A_G_ENSG00000259520.5	0.00251809	0.00651169
chr15_45255201_A_G	ENSG00000259520.5	skin	0.937182	1.46307e-57	A	G	0.340541	0.993933		chr15_45255201_A_G_ENSG00000259520.5		0.00707054
chr15_45255407_T_C	ENSG00000259520.5	adipose	1.1719	1.07773e-89	T	C	0.326772	1.38181		chr15_45255407_T_C_ENSG00000259520.5	0.0176032	0.0383787
chr15_45255407_T_C	ENSG00000259520.5	skin	0.9368	1.3986e-57	T	C	0.340541	0.997864		chr15_45255407_T_C_ENSG00000259520.5		0.035008
chr15_45255837_G_A	ENSG00000259520.5	adipose	1.1719	1.07773e-89	G	A	0.326772	1.37875		chr15_45255837_G_A_ENSG00000259520.5	-0.000892191	-0.00249195
chr15_45255837_G_A	ENSG00000259520.5	skin	0.9368	1.3986e-57	G	A	0.340541	0.994315		chr15_45255837_G_A_ENSG00000259520.5		-0.00325871
chr15_45256437_C_T	ENSG00000259520.5	adipose	1.11585	3.09872e-76	C	T	0.356955	1.39859		chr15_45256437_C_T_ENSG00000259520.5	0.000588144	-0.000314713
chr15_45256437_C_T	ENSG00000259520.5	skin	0.866581	2.26339e-46	C	T	0.372973	1.02014		chr15_45256437_C_T_ENSG00000259520.5		-0.000685692
chr15_45256761_T_C	ENSG00000259520.5	adipose	1.17476	6.17392e-90	T	C	0.326772	1.37859		chr15_45256761_T_C_ENSG00000259520.5	2.20713e-05	-0.00427532
chr15_45256761_T_C	ENSG00000259520.5	skin	0.939844	6.54206e-58	T	C	0.340541	0.995931		chr15_45256761_T_C_ENSG00000259520.5		-0.00355768
chr15_45257067_C_T	ENSG00000259520.5	adipose	1.15139	2.31395e-89	C	T	0.326772	1.37875		chr15_45257067_C_T_ENSG00000259520.5	-0.00330597	-0.00142431
chr15_45257067_C_T	ENSG00000259520.5	skin	0.918328	3.59565e-57	C	T	0.340541	0.99494		chr15_45257067_C_T_ENSG00000259520.5		-0.000741005
chr15_45257225_C_T	ENSG00000259520.5	adipose	1.1719	1.07773e-89	C	T	0.326772	1.38199		chr15_45257225_C_T_ENSG00000259520.5	-0.00370417	0.000689507
chr15_45257225_C_T	ENSG00000259520.5	skin	0.9368	1.3986e-57	C	T	0.340541	0.997833		chr15_45257225_C_T_ENSG00000259520.5		-0.000146866
chr15_45257244_C_A	ENSG00000259520.5	adipose	1.1719	1.07773e-89	C	A	0.326772	1.37875		chr15_45257244_C_A_ENSG00000259520.5	-0.00175365	-0.00399256
chr15_45257244_C_A	ENSG00000259520.5	skin	0.9368	1.3986e-57	C	A	0.340541	0.99494		chr15_45257244_C_A_ENSG00000259520.5		-0.00372839
chr15_45257404_G_A	ENSG00000259520.5	adipose	1.17338	9.5424e-90	G	A	0.326772	1.38181		chr15_45257404_G_A_ENSG00000259520.5	0.00162643	0.00165606
chr15_45257404_G_A	ENSG00000259520.5	skin	0.937118	1.92817e-57	G	A	0.340541	0.994185		chr15_45257404_G_A_ENSG00000259520.5		0.00210381
chr15_45257664_G_A	ENSG00000259520.5	adipose	1.15139	2.31395e-89	G	A	0.326772	1.37936		chr15_45257664_G_A_ENSG00000259520.5	-0.000299432	0.000286102
chr15_45257664_G_A	ENSG00000259520.5	skin	0.918328	3.59565e-57	G	A	0.340541	0.996119		chr15_45257664_G_A_ENSG00000259520.5		-0.000593185
chr15_45258459_T_C	ENSG00000259520.5	adipose	1.16932	4.73877e-91	T	C	0.325459	1.37875		chr15_45258459_T_C_ENSG00000259520.5	0.001804	-0.00432014
chr15_45258459_T_C	ENSG00000259520.5	skin	0.928052	3.17569e-57	T	C	0.337838	0.996615		chr15_45258459_T_C_ENSG00000259520.5		-0.00365734
chr15_45258593_G_A	ENSG00000259520.5	adipose	1.16932	4.73877e-91	G	A	0.325459	1.37875		chr15_45258593_G_A_ENSG00000259520.5	-0.00165048	0.00474787
chr15_45258593_G_A	ENSG00000259520.5	skin	0.928052	3.17569e-57	G	A	0.337838	0.99494		chr15_45258593_G_A_ENSG00000259520.5		0.00435352
chr15_45258640_C_T	ENSG00000259520.5	adipose	1.16932	4.73877e-91	C	T	0.325459	1.37875		chr15_45258640_C_T_ENSG00000259520.5	0.0019499	-0.00304365
chr15_45258640_C_T	ENSG00000259520.5	skin	0.928052	3.17569e-57	C	T	0.337838	0.99494		chr15_45258640_C_T_ENSG00000259520.5		-0.0035429
chr15_45258707_T_C	ENSG00000259520.5	adipose	1.16932	4.73877e-91	T	C	0.325459	1.38181		chr15_45258707_T_C_ENSG00000259520.5	-0.00711863	-0.00764608
chr15_45258707_T_C	ENSG00000259520.5	skin	0.928052	3.17569e-57	T	C	0.337838	0.996615		chr15_45258707_T_C_ENSG00000259520.5		-0.00648689
chr15_45258847_C_T	ENSG00000259520.5	adipose	1.16932	4.73877e-91	C	T	0.325459	1.37875		chr15_45258847_C_T_ENSG00000259520.5	-0.00424098	-0.000525475
chr15_45258847_C_T	ENSG00000259520.5	skin	0.928052	3.17569e-57	C	T	0.337838	0.99494		chr15_45258847_C_T_ENSG00000259520.5		-0.00117826
chr15_45258858_C_T	ENSG00000259520.5	adipose	1.16932	4.73877e-91	C	T	0.325459	1.37875		chr15_45258858_C_T_ENSG00000259520.5	0.000727784	0.000893593
chr15_45258858_C_T	ENSG00000259520.5	skin	0.928052	3.17569e-57	C	T	0.337838	0.994315		chr15_45258858_C_T_ENSG00000259520.5		0.00117254
chr15_45258942_A_G	ENSG00000259520.5	adipose	1.16932	4.73877e-91	A	G	0.325459	1.3802		chr15_45258942_A_G_ENSG00000259520.5	-0.00023764	-0.00154066
chr15_45258942_A_G	ENSG00000259520.5	skin	0.928052	3.17569e-57	A	G	0.337838	0.996604		chr15_45258942_A_G_ENSG00000259520.5		-0.00166082
chr15_45259066_G_A	ENSG00000259520.5	adipose	1.16932	4.7194e-91	G	A	0.325459	1.38046		chr15_45259066_G_A_ENSG00000259520.5	0.00409515	0.00496292
chr15_45259066_G_A	ENSG00000259520.5	skin	0.928058	3.16457e-57	G	A	0.337838	0.995063		chr15_45259066_G_A_ENSG00000259520.5		0.00582647
chr15_45259225_A_G	ENSG00000259520.5	adipose	1.16932	4.73877e-91	A	G	0.325459	1.37936		chr15_45259225_A_G_ENSG00000259520.5	0.00103593	0.00117016
chr15_45259225_A_G	ENSG00000259520.5	skin	0.928052	3.17569e-57	A	G	0.337838	0.99494		chr15_45259225_A_G_ENSG00000259520.5		0.000736713
chr15_45259293_C_G	ENSG00000259520.5	adipose	1.16932	4.73877e-91	C	G	0.325459	1.37815		chr15_45259293_C_G_ENSG00000259520.5	-0.000324406	-0.00351
chr15_45259293_C_G	ENSG00000259520.5	skin	0.928052	3.17569e-57	C	G	0.337838	0.993689		chr15_45259293_C_G_ENSG00000259520.5		-0.00323725
chr15_45259394_C_T	ENSG00000259520.5	adipose	1.16932	4.73877e-91	C	T	0.325459	1.37875		chr15_45259394_C_T_ENSG00000259520.5	0.000709659	0.00187588
chr15_45259394_C_T	ENSG00000259520.5	skin	0.928052	3.17569e-57	C	T	0.337838	0.994315		chr15_45259394_C_T_ENSG00000259520.5		0.00191975
chr15_45259558_C_T	ENSG00000259520.5	adipose	1.16932	4.73877e-91	C	T	0.325459	1.3789		chr15_45259558_C_T_ENSG00000259520.5	-0.00043644	-0.00150919
chr15_45259558_C_T	ENSG00000259520.5	skin	0.928052	3.17569e-57	C	T	0.337838	0.998564		chr15_45259558_C_T_ENSG00000259520.5		-0.00176859
chr15_45259592_A_G	ENSG00000259520.5	adipose	1.16933	3.75446e-91	A	G	0.325459	1.34222		chr15_45259592_A_G_ENSG00000259520.5	0.0019697	0.00252628
chr15_45259592_A_G	ENSG00000259520.5	skin	0.922143	1.76786e-56	A	G	0.336486	0.899248		chr15_45259592_A_G_ENSG00000259520.5		0.00210667
chr15_45259644_C_G	ENSG00000259520.5	adipose	1.16932	4.73877e-91	C	G	0.325459	1.37936		chr15_45259644_C_G_ENSG00000259520.5	0.00157308	-0.00190973
chr15_45259644_C_G	ENSG00000259520.5	skin	0.928052	3.17569e-57	C	G	0.337838	0.99494		chr15_45259644_C_G_ENSG00000259520.5		-0.00139856
chr15_45259883_G_A	ENSG00000259520.5	adipose	1.16932	4.73877e-91	G	A	0.325459	1.37936		chr15_45259883_G_A_ENSG00000259520.5	-0.00108166	-0.00119114
chr15_45259883_G_A	ENSG00000259520.5	skin	0.928052	3.17569e-57	G	A	0.337838	0.996615		chr15_45259883_G_A_ENSG00000259520.5		-0.00128841
chr15_45260655_A_G	ENSG00000259520.5	adipose	1.09962	5.91164e-52	A	G	0.223097	1.3415		chr15_45260655_A_G_ENSG00000259520.5	3.99325e-05	0.000463486
chr15_45260655_A_G	ENSG00000259520.5	skin	0.909059	5.6896e-40	A	G	0.237838	0.911149		chr15_45260655_A_G_ENSG00000259520.5	0.000828692	0.000416279
chr15_45260942_A_G	ENSG00000259520.5	adipose	1.16941	4.03949e-91	A	G	0.325459	1.36398		chr15_45260942_A_G_ENSG00000259520.5	-0.0158864	-0.00094223
chr15_45260942_A_G	ENSG00000259520.5	skin	0.928374	2.77417e-57	A	G	0.337838	0.942303		chr15_45260942_A_G_ENSG00000259520.5		-0.00504923
chr15_45262069_C_A	ENSG00000259520.5	adipose	1.13448	7.96659e-92	C	A	0.325459	1.37891		chr15_45262069_C_A_ENSG00000259520.5	-0.00661298	0.000462055
chr15_45262069_C_A	ENSG00000259520.5	skin	0.897965	2.3866e-57	C	A	0.337838	0.995425		chr15_45262069_C_A_ENSG00000259520.5		-0.000982285
chr15_45262868_G_A	ENSG00000259520.5	adipose	1.09962	5.91164e-52	G	A	0.223097	1.3415		chr15_45262868_G_A_ENSG00000259520.5	0.00387199	-0.00215197
chr15_45262868_G_A	ENSG00000259520.5	skin	0.909059	5.6896e-40	G	A	0.237838	0.910386		chr15_45262868_G_A_ENSG00000259520.5	0.00323392	-0.00107241
chr15_45264631_A_G	ENSG00000259520.5	adipose	1.16921	3.60671e-91	A	G	0.325459	1.34371		chr15_45264631_A_G_ENSG00000259520.5	-7.04599e-05	-0.0038538
chr15_45264631_A_G	ENSG00000259520.5	skin	0.92206	1.74078e-56	A	G	0.336486	0.901519		chr15_45264631_A_G_ENSG00000259520.5		-0.00285196
chr15_45265258_C_A	ENSG00000259520.5	adipose	1.16936	4.58269e-91	C	A	0.325459	1.37818		chr15_45265258_C_A_ENSG00000259520.5	-0.00103105	-0.000383377
chr15_45265258_C_A	ENSG00000259520.5	skin	0.928075	3.17768e-57	C	A	0.337838	0.998128		chr15_45265258_C_A_ENSG00000259520.5		-0.00208092
chr15_45265270_A_G	ENSG00000259520.5	adipose	1.14962	6.02725e-91	A	G	0.325459	1.37572		chr15_45265270_A_G_ENSG00000259520.5	0.00255613	0.000831127
chr15_45265270_A_G	ENSG00000259520.5	skin	0.91119	4.19632e-57	A	G	0.337838	0.994934		chr15_45265270_A_G_ENSG00000259520.5		0.000522137
chr15_45265885_G_A	ENSG00000259520.5	adipose	1.16936	4.58269e-91	G	A	0.325459	1.37818		chr15_45265885_G_A_ENSG00000259520.5	-0.00042444	0.000658989
chr15_45265885_G_A	ENSG00000259520.5	skin	0.928075	3.17768e-57	G	A	0.337838	0.997374		chr15_45265885_G_A_ENSG00000259520.5		0.000936508
chr15_45267070_T_G	ENSG00000259520.5	adipose	1.17002	4.34193e-91	T	G	0.325459	1.3801		chr15_45267070_T_G_ENSG00000259520.5	-0.000773148	0.00202608
chr15_45267070_T_G	ENSG00000259520.5	skin	0.92831	3.4534e-57	T	G	0.337838	0.996134		chr15_45267070_T_G_ENSG00000259520.5		0.0019784
chr15_45269670_C_A	ENSG00000259520.5	adipose	1.10045	5.60033e-52	C	A	0.223097	1.34259		chr15_45269670_C_A_ENSG00000259520.5	0.000527839	-0.00487995
chr15_45269670_C_A	ENSG00000259520.5	skin	0.910102	5.28592e-40	C	A	0.237838	0.908238		chr15_45269670_C_A_ENSG00000259520.5	0.00028631	-0.00406599
chr15_45269786_A_G	ENSG00000259520.5	adipose	1.16938	4.67515e-91	A	G	0.325459	1.38007		chr15_45269786_A_G_ENSG00000259520.5	-0.00147819	-0.00558281
chr15_45269786_A_G	ENSG00000259520.5	skin	0.92811	3.16947e-57	A	G	0.337838	0.995933		chr15_45269786_A_G_ENSG00000259520.5		-0.00626469
chr15_45273055_C_T	ENSG00000259520.5	adipose	1.16941	3.73334e-91	C	T	0.325459	1.38006		chr15_45273055_C_T_ENSG00000259520.5	-0.00257238	-0.000503063
chr15_45273055_C_T	ENSG00000259520.5	skin	0.927684	3.42129e-57	C	T	0.337838	0.998128		chr15_45273055_C_T_ENSG00000259520.5		-0.000933647
chr15_45274279_A_G	ENSG00000259520.5	adipose	1.09348	2.79344e-51	A	G	0.221785	1.3735		chr15_45274279_A_G_ENSG00000259520.5	-0.00210859	-0.00114203
chr15_45274279_A_G	ENSG00000259520.5	skin	0.90724	8.91241e-40	A	G	0.237838	0.988324		chr15_45274279_A_G_ENSG00000259520.5	-0.00138856	-0.00126934
chr15_45274283_A_G	ENSG00000259520.5	adipose	1.09395	2.21863e-51	A	G	0.221785	1.34446		chr15_45274283_A_G_ENSG00000259520.5	-0.00186722	0.00106573
chr15_45274283_A_G	ENSG00000259520.5	skin	0.903554	2.08368e-39	A	G	0.236486	0.91163		chr15_45274283_A_G_ENSG00000259520.5	-0.00178765	0.000594139
chr15_45274520_T_C	ENSG00000259520.5	adipose	1.16935	3.17557e-91	T	C	0.325459	1.36936		chr15_45274520_T_C_ENSG00000259520.5	-0.00994494	-0.00539446
chr15_45274520_T_C	ENSG00000259520.5	skin	0.927896	2.95369e-57	T	C	0.337838	0.945897		chr15_45274520_T_C_ENSG00000259520.5		-0.00504875
chr15_45275331_T_C	ENSG00000259520.5	adipose	-1.15945	2.59834e-91	T	C	0.325459	0.824093		chr15_45275331_T_C_ENSG00000259520.5	0.0459242	0.00295639
chr15_45275331_T_C	ENSG00000259520.5	skin	-0.912695	1.02948e-56	T	C	0.336486	0.577308		chr15_45275331_T_C_ENSG00000259520.5		0.00144958
chr15_45275673_T_C	ENSG00000259520.5	adipose	1.16925	2.93982e-91	T	C	0.325459	1.34377		chr15_45275673_T_C_ENSG00000259520.5	-0.00212851	0.00279427
chr15_45275673_T_C	ENSG00000259520.5	skin	0.921657	1.87477e-56	T	C	0.336486	0.90189		chr15_45275673_T_C_ENSG00000259520.5		0.00318909
chr15_45276062_C_T	ENSG00000259520.5	adipose	1.16925	2.93982e-91	C	T	0.325459	1.34377		chr15_45276062_C_T_ENSG00000259520.5	-0.00573775	-0.00350571
chr15_45276062_C_T	ENSG00000259520.5	skin	0.921657	1.87477e-56	C	T	0.336486	0.90189		chr15_45276062_C_T_ENSG00000259520.5		-0.00385237
chr15_45276164_G_A	ENSG00000259520.5	adipose	1.16915	2.89158e-91	G	A	0.325459	1.34377		chr15_45276164_G_A_ENSG00000259520.5	-0.000428614	0.00256872
chr15_45276164_G_A	ENSG00000259520.5	skin	0.921549	1.90035e-56	G	A	0.336486	0.906776		chr15_45276164_G_A_ENSG00000259520.5		0.00360775
chr15_45276901_T_C	ENSG00000259520.5	adipose	1.13365	5.29631e-92	T	C	0.325459	1.34764		chr15_45276901_T_C_ENSG00000259520.5	0.0015919	-0.00741863
chr15_45276901_T_C	ENSG00000259520.5	skin	0.892435	9.77523e-57	T	C	0.336486	0.904333		chr15_45276901_T_C_ENSG00000259520.5		-0.00715637
chr15_45277245_T_C	ENSG00000259520.5	adipose	1.16915	2.89158e-91	T	C	0.325459	1.34377		chr15_45277245_T_C_ENSG00000259520.5	0.00167263	0.0369101
chr15_45277245_T_C	ENSG00000259520.5	skin	0.921549	1.90035e-56	T	C	0.336486	0.90189		chr15_45277245_T_C_ENSG00000259520.5		0.0389438
chr15_45278043_A_G	ENSG00000259520.5	adipose	1.16939	2.75052e-91	A	G	0.325459	1.34109		chr15_45278043_A_G_ENSG00000259520.5	0.00195913	-0.0113211
chr15_45278043_A_G	ENSG00000259520.5	skin	0.92153	2.09456e-56	A	G	0.336486	0.899632		chr15_45278043_A_G_ENSG00000259520.5		-0.0106282
chr15_45278215_C_G	ENSG00000259520.5	adipose	1.16924	3.10871e-91	C	G	0.325459	1.37463		chr15_45278215_C_G_ENSG00000259520.5	-0.00832944	-0.0216417
chr15_45278215_C_G	ENSG00000259520.5	skin	0.927792	2.98151e-57	C	G	0.337838	0.952375		chr15_45278215_C_G_ENSG00000259520.5		-0.0189652
chr15_45278583_G_T	ENSG00000259520.5	adipose	1.16924	3.11851e-91	G	T	0.325459	1.40896		chr15_45278583_G_T_ENSG00000259520.5	-0.00826356	-0.0108151
chr15_45278583_G_T	ENSG00000259520.5	skin	0.927788	2.9906e-57	G	T	0.337838	0.982172		chr15_45278583_G_T_ENSG00000259520.5		-0.0102839
chr15_45279011_C_G	ENSG00000259520.5	adipose	1.16924	3.10871e-91	C	G	0.325459	1.358		chr15_45279011_C_G_ENSG00000259520.5	-0.0671213	-0.0304894
chr15_45279011_C_G	ENSG00000259520.5	skin	0.927792	2.98151e-57	C	G	0.337838	0.961342		chr15_45279011_C_G_ENSG00000259520.5		-0.0326262
chr15_45279188_G_A	ENSG00000259520.5	adipose	1.16924	3.10871e-91	G	A	0.325459	1.34014		chr15_45279188_G_A_ENSG00000259520.5	0.0816818	0.219511
chr15_45279188_G_A	ENSG00000259520.5	skin	0.927792	2.98151e-57	G	A	0.337838	0.925383		chr15_45279188_G_A_ENSG00000259520.5		0.245058
chr15_45279200_C_G	ENSG00000259520.5	adipose	1.09192	3.19971e-51	C	G	0.221785	1.36891		chr15_45279200_C_G_ENSG00000259520.5	0.0783711	0.239462
chr15_45279200_C_G	ENSG00000259520.5	skin	0.901932	2.81518e-39	C	G	0.236486	0.944517		chr15_45279200_C_G_ENSG00000259520.5	0.0371067	0.18448
chr15_45279470_A_G	ENSG00000259520.5	adipose	1.16919	3.03484e-91	A	G	0.325459	1.31606		chr15_45279470_A_G_ENSG00000259520.5	0.00494139	-0.0166955
chr15_45279470_A_G	ENSG00000259520.5	skin	0.927606	3.08999e-57	A	G	0.337838	0.904421		chr15_45279470_A_G_ENSG00000259520.5		-0.0158734
chr15_45279855_C_A	ENSG00000259520.5	adipose	1.16949	3.35326e-91	C	A	0.325459	1.35202		chr15_45279855_C_A_ENSG00000259520.5	-0.00673033	-0.000773907
chr15_45279855_C_A	ENSG00000259520.5	skin	0.928032	3.02955e-57	C	A	0.337838	0.930189		chr15_45279855_C_A_ENSG00000259520.5		-0.00056839
chr15_45279856_G_C	ENSG00000259520.5	adipose	1.16949	3.35326e-91	G	C	0.325459	1.36584		chr15_45279856_G_C_ENSG00000259520.5	-0.00785856	-0.0045619
chr15_45279856_G_C	ENSG00000259520.5	skin	0.928032	3.02955e-57	G	C	0.337838	0.944615		chr15_45279856_G_C_ENSG00000259520.5		-0.00355911
chr15_45279874_A_G	ENSG00000259520.5	adipose	1.1694	3.11945e-91	A	G	0.325459	1.35539		chr15_45279874_A_G_ENSG00000259520.5	0.00123863	-0.0039649
chr15_45279874_A_G	ENSG00000259520.5	skin	0.921773	1.93617e-56	A	G	0.336486	0.922183		chr15_45279874_A_G_ENSG00000259520.5		-0.00397921
chr15_45280210_A_G	ENSG00000259520.5	adipose	1.16919	3.03484e-91	A	G	0.325459	1.33469		chr15_45280210_A_G_ENSG00000259520.5	0.00223989	0.0043335
chr15_45280210_A_G	ENSG00000259520.5	skin	0.927606	3.08999e-57	A	G	0.337838	0.926635		chr15_45280210_A_G_ENSG00000259520.5		0.00455809
chr15_45306137_G_A	ENSG00000259520.5	adipose	1.11603	4.53452e-79	G	A	0.343832	1.37958		chr15_45306137_G_A_ENSG00000259520.5	-0.00288861	0.000310898
chr15_45306137_G_A	ENSG00000259520.5	skin	0.903168	7.31302e-52	G	A	0.356757	0.999269		chr15_45306137_G_A_ENSG00000259520.5		0.000117302
chr15_45344197_A_C	ENSG00000171763.17	blood	1.04277	2.46436e-24	A	C	0.215385	0.0598866	0.032953	chr15_45344197_A_C_ENSG00000171763.17	-0.000159935	-0.000277519
chr15_45344197_A_C	ENSG00000259520.5	adipose	-0.944503	5.53464e-37	A	C	0.248031	0.758384		chr15_45344197_A_C_ENSG00000259520.5	-0.000100836	0.000898361
chr15_45345090_A_G	ENSG00000171763.17	blood	1.04045	2.9217e-24	A	G	0.215385	0.0589236	0.0328898	chr15_45345090_A_G_ENSG00000171763.17	0.00195553	-0.00100935
chr15_45345090_A_G	ENSG00000259520.5	adipose	-0.953848	2.86944e-37	A	G	0.248031	0.764984		chr15_45345090_A_G_ENSG00000259520.5	-0.00647384	-0.000984669
chr15_45345145_T_C	ENSG00000259520.5	adipose	-1.03534	8.48436e-65	T	C	0.367454	0.936646		chr15_45345145_T_C_ENSG00000259520.5	-0.0077586	-0.00262594
chr15_45345145_T_C	ENSG00000259520.5	skin	-0.817211	7.00482e-42	T	C	0.385135	0.61948		chr15_45345145_T_C_ENSG00000259520.5	-0.00500045	-0.00375843
chr15_45346449_G_A	ENSG00000171763.17	blood	1.04099	2.06623e-24	G	A	0.215385	0.0589654	0.032953	chr15_45346449_G_A_ENSG00000171763.17	0.00349069	0.000779986
chr15_45346449_G_A	ENSG00000259520.5	adipose	-0.937967	1.48552e-36	G	A	0.248031	0.757404		chr15_45346449_G_A_ENSG00000259520.5	-0.000254179	-0.00426054
chr15_45347176_G_A	ENSG00000171763.17	blood	1.04099	2.06623e-24	G	A	0.215385	0.0598866	0.0336022	chr15_45347176_G_A_ENSG00000171763.17	-0.000183045	-0.00337636
chr15_45347176_G_A	ENSG00000259520.5	adipose	-0.937967	1.48552e-36	G	A	0.248031	0.758384		chr15_45347176_G_A_ENSG00000259520.5	0.000428188	-0.0046382
chr15_45347273_A_G	ENSG00000171763.17	blood	1.04099	2.06623e-24	A	G	0.215385	0.0589654	0.0336022	chr15_45347273_A_G_ENSG00000171763.17	6.54991e-05	0.000402331
chr15_45347273_A_G	ENSG00000259520.5	adipose	-0.937967	1.48552e-36	A	G	0.248031	0.757653		chr15_45347273_A_G_ENSG00000259520.5	-0.000646983	-0.00121355
chr15_45347414_C_T	ENSG00000171763.17	blood	1.04455	2.14263e-24	C	T	0.215385	0.0588714	0.0335168	chr15_45347414_C_T_ENSG00000171763.17	-8.17715e-05	0.00124693
chr15_45347414_C_T	ENSG00000259520.5	adipose	-0.939388	1.77086e-36	C	T	0.248031	0.757701		chr15_45347414_C_T_ENSG00000259520.5	5.68333e-05	-0.00455379
chr15_45362129_A_G	ENSG00000259520.5	adipose	-1.02166	1.42798e-63	A	G	0.368766	0.936521		chr15_45362129_A_G_ENSG00000259520.5	-0.00406624	-0.000756264
chr15_45362129_A_G	ENSG00000259520.5	skin	-0.813686	5.86748e-42	A	G	0.386487	0.61816		chr15_45362129_A_G_ENSG00000259520.5	-0.00381293	-0.00112724
chr15_45373254_T_G	ENSG00000171763.17	blood	1.03331	1.5467e-24	T	G	0.215385	0.0595062	0.0321879	chr15_45373254_T_G_ENSG00000171763.17	-0.000295279	0.000510097
chr15_45373254_T_G	ENSG00000259520.5	adipose	-0.915921	7.30544e-36	T	G	0.249344	0.748337		chr15_45373254_T_G_ENSG00000259520.5	-0.000810778	0.00171232
chr15_45373455_C_A	ENSG00000171763.17	blood	1.03445	2.57673e-24	C	A	0.215385	0.0745186	0.046027	chr15_45373455_C_A_ENSG00000171763.17	5.04196e-05	0.000987768
chr15_45373455_C_A	ENSG00000259520.5	adipose	-0.921483	8.57265e-36	C	A	0.250656	0.853809		chr15_45373455_C_A_ENSG00000259520.5	0.000519041	0.00055027
chr15_45374030_G_T	ENSG00000259520.5	adipose	-1.0211	1.68251e-63	G	T	0.368766	0.939055		chr15_45374030_G_T_ENSG00000259520.5	-0.000307634	-0.00212145
chr15_45374030_G_T	ENSG00000259520.5	skin	-0.813315	6.62393e-42	G	T	0.386487	0.620351		chr15_45374030_G_T_ENSG00000259520.5	-0.000251061	-0.00170803
chr15_45376349_A_C	ENSG00000171763.17	blood	1.03603	1.6022e-24	A	C	0.215385	0.0587838	0.0321114	chr15_45376349_A_C_ENSG00000171763.17	-0.000376445	4.23193e-05
chr15_45376349_A_C	ENSG00000259520.5	adipose	-0.918405	8.36832e-36	A	C	0.249344	0.732822		chr15_45376349_A_C_ENSG00000259520.5	-0.00118294	0.00170422
chr15_45376367_T_C	ENSG00000171763.17	blood	1.03603	1.6022e-24	T	C	0.215385	0.057905	0.0321114	chr15_45376367_T_C_ENSG00000171763.17	-0.000936462	-0.00114703
chr15_45376367_T_C	ENSG00000259520.5	adipose	-0.918405	8.36832e-36	T	C	0.249344	0.730897		chr15_45376367_T_C_ENSG00000259520.5	0.00159007	0.00566149
chr15_45376857_C_A	ENSG00000171763.17	blood	1.03603	1.6022e-24	C	A	0.215385	0.0577454	0.0326362	chr15_45376857_C_A_ENSG00000171763.17	-0.00224973	-0.000869513
chr15_45376857_C_A	ENSG00000259520.5	adipose	-0.918405	8.36832e-36	C	A	0.249344	0.731959		chr15_45376857_C_A_ENSG00000259520.5	-0.00909476	0.00359821
chr15_45378118_G_A	ENSG00000171763.17	blood	1.03638	1.65345e-24	G	A	0.215385	0.0588221	0.0328151	chr15_45378118_G_A_ENSG00000171763.17	-0.00143862	-0.00139213
chr15_45378118_G_A	ENSG00000259520.5	adipose	-0.918863	8.22987e-36	G	A	0.249344	0.734267		chr15_45378118_G_A_ENSG00000259520.5	0.0128488	0.00197983
chr15_45378653_G_A	ENSG00000171763.17	blood	1.03617	1.62264e-24	G	A	0.215385	0.0587991	0.0327909	chr15_45378653_G_A_ENSG00000171763.17	-9.55373e-05	0.00518191
chr15_45378653_G_A	ENSG00000259520.5	adipose	-0.918611	8.31894e-36	G	A	0.249344	0.732447		chr15_45378653_G_A_ENSG00000259520.5	0.00522046	0.00133991
chr15_45379127_A_G	ENSG00000171763.17	blood	1.03331	1.5467e-24	A	G	0.215385	0.058365	0.0316039	chr15_45379127_A_G_ENSG00000171763.17	0.000507351	-0.00169849
chr15_45379127_A_G	ENSG00000259520.5	adipose	-0.915889	7.32983e-36	A	G	0.249344	0.74906		chr15_45379127_A_G_ENSG00000259520.5	-0.000117523	-0.00257874
chr15_45379759_A_T	ENSG00000171763.17	blood	1.03331	1.5467e-24	A	T	0.215385	0.0574347	0.0322635	chr15_45379759_A_T_ENSG00000171763.17	0.000401766	0.0030216
chr15_45379759_A_T	ENSG00000259520.5	adipose	-0.915889	7.32983e-36	A	T	0.249344	0.748615		chr15_45379759_A_T_ENSG00000259520.5	-0.000766067	0.00606441
chr15_45386416_C_A	ENSG00000171763.17	blood	1.03603	1.6022e-24	C	A	0.215385	0.058637	0.0319786	chr15_45386416_C_A_ENSG00000171763.17	-0.00105479	-0.00107622
chr15_45387469_C_G	ENSG00000171763.17	blood	1.03123	2.47412e-24	C	G	0.215385	0.0741492	0.0451051	chr15_45387469_C_G_ENSG00000171763.17	-0.00231368	-0.00230885
chr15_45389563_T_C	ENSG00000171763.17	blood	1.03123	2.47412e-24	T	C	0.215385	0.0741492	0.045613	chr15_45389563_T_C_ENSG00000171763.17	4.98583e-05	-0.00120401
chr15_45390079_C_T	ENSG00000171763.17	blood	1.03394	2.60167e-24	C	T	0.215385	0.0737874	0.046109	chr15_45390079_C_T_ENSG00000171763.17	-0.000379712	0.00086689
chr15_45392618_T_G	ENSG00000171763.17	blood	1.03331	1.5467e-24	T	G	0.215385	0.0583756	0.0316108	chr15_45392618_T_G_ENSG00000171763.17	0.000390638	-0.0011133
chr15_45394038_C_G	ENSG00000171763.17	blood	1.03314	1.63955e-24	C	G	0.215385	0.0574431	0.0323589	chr15_45394038_C_G_ENSG00000171763.17	0.00102664	0.00300133
chr15_45402120_G_T	ENSG00000171763.17	blood	1.03128	2.2079e-24	G	T	0.215385	0.0560631	0.0305879	chr15_45402120_G_T_ENSG00000171763.17	0.0179962	0.00205922
chr15_45402318_G_T	ENSG00000171763.17	blood	1.03021	3.69195e-24	G	T	0.215385	0.075961	0.0483953	chr15_45402318_G_T_ENSG00000171763.17	-0.0240586	-0.0163326
chr15_45402381_C_T	ENSG00000171763.17	blood	1.03128	2.2079e-24	C	T	0.215385	0.0560631	0.0306689	chr15_45402381_C_T_ENSG00000171763.17	0.0241307	0.0904618
chr15_45402412_C_T	ENSG00000171763.17	blood	1.03112	2.22302e-24	C	T	0.215385	0.0592006	0.0339254	chr15_45402412_C_T_ENSG00000171763.17	-4.29977e-05	0.013921
chr15_45403184_G_A	ENSG00000171763.17	blood	1.03113	2.23009e-24	G	A	0.215385	0.0589531	0.035072	chr15_45403184_G_A_ENSG00000171763.17	0.00445426	0.0166728
chr15_45403497_G_A	ENSG00000171763.17	blood	1.03005	3.72941e-24	G	A	0.215385	0.074189	0.0451411	chr15_45403497_G_A_ENSG00000171763.17	-0.030356	-0.00616848
chr15_45404692_T_C	ENSG00000171763.17	blood	1.02962	4.14419e-24	T	C	0.215385	0.0756398	0.0473644	chr15_45404692_T_C_ENSG00000171763.17	-0.000335849	-0.00332904
chr15_45404833_A_T	ENSG00000171763.17	blood	0.952675	1.07921e-21	A	T	0.230769	0.0564912	0.0325042	chr15_45404833_A_T_ENSG00000171763.17	-0.00211167	-0.00264585
chr15_45409399_A_G	ENSG00000171763.17	blood	1.02957	3.90874e-24	A	G	0.215385	0.0751346	0.0464653	chr15_45409399_A_G_ENSG00000171763.17	0.00116933	0.00273848
chr15_45409697_C_T	ENSG00000171763.17	blood	1.03121	2.13582e-24	C	T	0.215385	0.0563431	0.0319741	chr15_45409697_C_T_ENSG00000171763.17	-0.000217464	-0.000230193
chr15_45409715_A_T	ENSG00000171763.17	blood	1.03939	1.82391e-24	A	T	0.217949	0.0575757	0.0317204	chr15_45409715_A_T_ENSG00000171763.17	0.000583643	0.000251055
chr15_45411193_G_A	ENSG00000171763.17	blood	1.02967	3.95202e-24	G	A	0.215385	0.0738355	0.0464806	chr15_45411193_G_A_ENSG00000171763.17	-0.000706939	-0.000799894
chr15_45411341_T_C	ENSG00000171763.17	blood	1.03456	1.60369e-24	T	C	0.215385	0.0575198	0.0329267	chr15_45411341_T_C_ENSG00000171763.17	0.000919196	0.00120234
chr15_45411626_T_A	ENSG00000171763.17	blood	1.03033	3.54807e-24	T	A	0.215385	0.0738026	0.0448028	chr15_45411626_T_A_ENSG00000171763.17	0.000229347	-0.000571489
chr15_45414541_A_G	ENSG00000171763.17	blood	1.03101	2.15784e-24	A	G	0.215385	0.0588179	0.0321023	chr15_45414541_A_G_ENSG00000171763.17	-0.00896542	-0.00887132
chr15_45419294_A_G	ENSG00000171763.17	blood	1.02885	6.50031e-24	A	G	0.215385	0.0764575	0.0464653	chr15_45419294_A_G_ENSG00000171763.17	0.000159885	0.00327182
chr15_45438728_A_T	ENSG00000171763.17	blood	1.01032	4.49016e-23	A	T	0.202564	0.0558841	0.0302642	chr15_45438728_A_T_ENSG00000171763.17	6.98611e-05	-0.000855803
chr15_45448194_G_A	ENSG00000171763.17	blood	0.884161	2.24351e-18	G	A	0.220513	0.0569175	0.0309658	chr15_45448194_G_A_ENSG00000171763.17	0.00202513	0.00525951
chr15_45701830_G_A	ENSG00000273972.1	blood	-0.777422	5.06248e-24	G	A	0.448718	-0.61374		chr15_45701830_G_A_ENSG00000273972.1	-0.00236413	0.017962
chr15_45702348_C_G	ENSG00000273972.1	blood	-0.777402	5.1292e-24	C	G	0.448718	-0.155156		chr15_45702348_C_G_ENSG00000273972.1	-0.0362264	0.00266218
chr15_45702437_G_T	ENSG00000273972.1	blood	-0.777402	5.1292e-24	G	T	0.448718	-0.156617		chr15_45702437_G_T_ENSG00000273972.1	0.0105128	0.00979662
chr15_45702986_C_G	ENSG00000273972.1	blood	-0.777426	5.09419e-24	C	G	0.448718	-0.169606		chr15_45702986_C_G_ENSG00000273972.1	-0.0585333	0.000534296
chr15_45704049_T_A	ENSG00000273972.1	blood	-0.777426	5.09419e-24	T	A	0.448718	-0.154415		chr15_45704049_T_A_ENSG00000273972.1	-0.0536609	-0.0295045
chr15_45704143_G_C	ENSG00000273972.1	blood	-0.777426	5.09419e-24	G	C	0.448718	-0.155919		chr15_45704143_G_C_ENSG00000273972.1	0.073993	0.00510812
chr15_45704226_A_G	ENSG00000273972.1	blood	-0.77745	5.07837e-24	A	G	0.448718	-0.154661		chr15_45704226_A_G_ENSG00000273972.1	0.00841587	0.0103796
chr15_45704334_C_A	ENSG00000273972.1	blood	-0.777426	5.09419e-24	C	A	0.448718	-0.154556		chr15_45704334_C_A_ENSG00000273972.1	0.0128163	-0.00486374
chr15_45704877_C_G	ENSG00000273972.1	blood	-0.777484	5.06711e-24	C	G	0.448718	-0.154213		chr15_45704877_C_G_ENSG00000273972.1	-0.0229737	0.00211477
chr15_45705699_C_G	ENSG00000273972.1	blood	-0.777469	5.08216e-24	C	G	0.448718	-0.152263		chr15_45705699_C_G_ENSG00000273972.1	-0.0380406	-0.0116353
chr15_45705731_G_A	ENSG00000273972.1	blood	-0.777465	5.0703e-24	G	A	0.448718	-0.152839		chr15_45705731_G_A_ENSG00000273972.1	-0.00592521	0.00203085
chr15_45705812_A_C	ENSG00000273972.1	blood	-0.777351	5.16881e-24	A	C	0.448718	-0.153008		chr15_45705812_A_C_ENSG00000273972.1	-0.0264996	-0.0045116
chr15_45705817_A_G	ENSG00000273972.1	blood	-0.777351	5.16881e-24	A	G	0.448718	-0.154592		chr15_45705817_A_G_ENSG00000273972.1	0.00171073	0.0101841
chr15_45706008_C_T	ENSG00000273972.1	blood	-0.777506	5.06421e-24	C	T	0.448718	-0.152539		chr15_45706008_C_T_ENSG00000273972.1	0.00218423	-0.00453186
chr15_45706147_T_G	ENSG00000273972.1	blood	-0.777516	5.05551e-24	T	G	0.448718	-0.153825		chr15_45706147_T_G_ENSG00000273972.1	0.00698333	0.000757694
chr15_48228393_G_A	ENSG00000074803.17	blood	-1.04591	5.8812e-23	G	A	0.202564	0.967195	0.689236	chr15_48228393_G_A_ENSG00000074803.17	-0.000773808	-0.00159073
chr15_48228904_G_A	ENSG00000074803.17	blood	1.34587	1.11946e-21	G	A	0.141026	1.3342	1.03618	chr15_48228904_G_A_ENSG00000074803.17	0.000681772	7.29561e-05
chr15_48231070_A_G	ENSG00000074803.17	blood	-1.11985	2.55661e-23	A	G	0.189744	0.993868	0.693942	chr15_48231070_A_G_ENSG00000074803.17	-0.00130073	-0.00134468
chr15_48231687_T_G	ENSG00000074803.17	blood	-1.12695	5.7673e-24	T	G	0.192308	0.996881	0.697955	chr15_48231687_T_G_ENSG00000074803.17	-0.001891	2.38419e-05
chr15_48231689_C_T	ENSG00000074803.17	blood	-1.23884	1.70555e-26	C	T	0.174359	1.13136	0.838169	chr15_48231689_C_T_ENSG00000074803.17	-0.000565699	-0.000460625
chr15_48232325_G_C	ENSG00000074803.17	blood	-1.22817	2.58574e-26	G	C	0.174359	1.13629	0.835442	chr15_48232325_G_C_ENSG00000074803.17	0.0103023	-0.000722885
chr15_48234074_G_A	ENSG00000074803.17	blood	-1.22156	4.2226e-27	G	A	0.174359	1.1329	0.825102	chr15_48234074_G_A_ENSG00000074803.17	0.000495518	0.000483036
chr15_48234165_G_T	ENSG00000074803.17	blood	-1.11962	5.53794e-24	G	T	0.194872	0.945071	0.677602	chr15_48234165_G_T_ENSG00000074803.17	0.000707124	-0.000496387
chr15_48235829_G_T	ENSG00000074803.17	blood	1.48491	4.11031e-25	G	T	0.130769	1.308	0.988291	chr15_48235829_G_T_ENSG00000074803.17	0.000331844	-0.00136089
chr15_48235916_G_A	ENSG00000074803.17	blood	-1.12619	3.24671e-24	G	A	0.197436	0.968147	0.63966	chr15_48235916_G_A_ENSG00000074803.17	0.000429636	-1.33514e-05
chr15_48237743_A_G	ENSG00000074803.17	blood	-1.09841	3.84658e-24	A	G	0.192308	0.982883	0.678874	chr15_48237743_A_G_ENSG00000074803.17	-0.000459637	0.000857353
chr15_48239725_A_G	ENSG00000074803.17	blood	-1.12364	6.8126e-24	A	G	0.192308	0.984643	0.686376	chr15_48239725_A_G_ENSG00000074803.17	0.00148663	-0.001091
chr15_48246587_C_A	ENSG00000074803.17	blood	-1.21403	9.04931e-28	C	A	0.207692	0.950285	0.636898	chr15_48246587_C_A_ENSG00000074803.17	-0.000420108	9.20296e-05
chr15_48247390_T_C	ENSG00000074803.17	blood	1.22608	2.47e-29	T	C	0.189744	1.56407	1.21649	chr15_48247390_T_C_ENSG00000074803.17	0.00354738	0.000568867
chr15_48248002_T_C	ENSG00000074803.17	blood	1.28624	4.50948e-31	T	C	0.192308	1.55049	1.22792	chr15_48248002_T_C_ENSG00000074803.17	0.000875738	-0.000775814
chr15_48248596_T_C	ENSG00000074803.17	blood	1.28431	4.86397e-31	T	C	0.192308	1.53912	1.2116	chr15_48248596_T_C_ENSG00000074803.17	0.00468969	-0.00114822
chr15_48248739_T_G	ENSG00000074803.17	blood	1.28151	5.2172e-31	T	G	0.192308	1.55947	1.2	chr15_48248739_T_G_ENSG00000074803.17	-0.00566687	-7.15256e-05
chr15_48248812_C_G	ENSG00000074803.17	blood	1.28108	5.39542e-31	C	G	0.192308	1.55653	1.21733	chr15_48248812_C_G_ENSG00000074803.17	-0.00197667	-0.000178337
chr15_48249197_G_A	ENSG00000074803.17	blood	1.26576	8.52627e-31	G	A	0.192308	1.55395	1.22819	chr15_48249197_G_A_ENSG00000074803.17	0.00254876	-0.000524521
chr15_48249316_A_G	ENSG00000074803.17	blood	1.28143	5.26099e-31	A	G	0.192308	1.55358	1.22303	chr15_48249316_A_G_ENSG00000074803.17	-0.00270471	-0.000640392
chr15_48249503_G_A	ENSG00000074803.17	blood	-1.26192	1.65475e-30	G	A	0.2	1.02146	0.694485	chr15_48249503_G_A_ENSG00000074803.17	0.000899005	0.00163269
chr15_48249830_G_A	ENSG00000074803.17	blood	1.33298	6.40293e-34	G	A	0.182051	1.52668	1.19347	chr15_48249830_G_A_ENSG00000074803.17	-0.000453673	0.000356197
chr15_48249907_G_A	ENSG00000074803.17	blood	1.26957	4.91064e-31	G	A	0.194872	1.55461	1.22609	chr15_48249907_G_A_ENSG00000074803.17	2.61061e-05	-0.00060606
chr15_48250133_G_A	ENSG00000074803.17	blood	1.51276	1.7072e-29	G	A	0.130769	1.1538	0.819023	chr15_48250133_G_A_ENSG00000074803.17	-0.00058893	0.000209332
chr15_48250676_T_A	ENSG00000074803.17	blood	1.54409	3.03623e-30	T	A	0.133333	1.12993	0.844308	chr15_48250676_T_A_ENSG00000074803.17	0.000189447	-0.00092268
chr15_48250676_T_A	ENSG00000259235.1	blood	1.54697	7.28878e-33	T	A	0.133333	0.0635209		chr15_48250676_T_A_ENSG00000259235.1	-0.00182839	-0.00107288
chr15_48250676_T_A	ENSG00000259488.2	blood	1.55529	1.18796e-31	T	A	0.133333	0.150636		chr15_48250676_T_A_ENSG00000259488.2	-1.99387e-07	0.00214887
chr15_48253184_C_A	ENSG00000074803.17	blood	1.22936	6.35697e-30	C	A	0.194872	1.53599	1.17893	chr15_48253184_C_A_ENSG00000074803.17	0.00164657	4.52995e-05
chr15_48254530_T_C	ENSG00000074803.17	blood	1.45979	6.54474e-31	T	C	0.14359	1.548	1.21288	chr15_48254530_T_C_ENSG00000074803.17	0.000383848	0.00047636
chr15_48255779_T_C	ENSG00000074803.17	blood	1.23208	5.84103e-30	T	C	0.194872	1.51766	1.19588	chr15_48255779_T_C_ENSG00000074803.17	0.00094905	-0.00038147
chr15_48256154_G_A	ENSG00000074803.17	blood	1.52685	1.34847e-29	G	A	0.130769	1.15514	0.822038	chr15_48256154_G_A_ENSG00000074803.17	-0.000372952	-0.000128269
chr15_48257357_T_A	ENSG00000074803.17	blood	1.32863	5.87712e-32	T	A	0.169231	1.49846	1.18176	chr15_48257357_T_A_ENSG00000074803.17	0.00114174	-0.000772476
chr15_48265376_T_C	ENSG00000074803.17	blood	1.26313	3.72405e-29	T	C	0.184615	1.47775	1.16134	chr15_48265376_T_C_ENSG00000074803.17	-0.00303514	-0.00180769
chr15_48265376_T_C	ENSG00000259235.1	blood	1.22953	3.42423e-29	T	C	0.184615	0.0973523		chr15_48265376_T_C_ENSG00000259235.1	-0.000256119	-0.000574112
chr15_48265376_T_C	ENSG00000259488.2	blood	1.19829	5.93524e-26	T	C	0.184615	0.177046		chr15_48265376_T_C_ENSG00000259488.2	0.000357626	0.00171185
chr15_48266334_C_G	ENSG00000074803.17	blood	1.2858	3.54661e-31	C	G	0.194872	1.53509	1.1825	chr15_48266334_C_G_ENSG00000074803.17	0.00374242	0.00177336
chr15_48271963_C_T	ENSG00000074803.17	blood	1.5042	8.07312e-32	C	T	0.146154	1.50681	1.19274	chr15_48271963_C_T_ENSG00000074803.17	-0.000877408	-0.00110197
chr15_48273292_C_T	ENSG00000074803.17	blood	1.51476	8.01292e-32	C	T	0.146154	1.50227	1.19197	chr15_48273292_C_T_ENSG00000074803.17	0.000573248	0.000190735
chr15_48274817_T_C	ENSG00000074803.17	blood	1.28342	3.90833e-31	T	C	0.194872	1.52764	1.19812	chr15_48274817_T_C_ENSG00000074803.17	0.000790174	-0.00165462
chr15_48275280_C_T	ENSG00000074803.17	blood	1.2454	6.99061e-29	C	T	0.184615	1.46765	1.14528	chr15_48275280_C_T_ENSG00000074803.17	0.00097144	0.00139427
chr15_48275959_T_C	ENSG00000074803.17	blood	1.26703	9.68959e-31	T	C	0.194872	1.507	1.17133	chr15_48275959_T_C_ENSG00000074803.17	-0.000194545	0.000134468
chr15_48276062_T_C	ENSG00000074803.17	blood	1.26716	9.57373e-31	T	C	0.194872	1.51424	1.17341	chr15_48276062_T_C_ENSG00000074803.17	2.14679e-05	-0.000536442
chr15_48276071_A_G	ENSG00000074803.17	blood	1.28317	5.3807e-31	A	G	0.194872	1.51082	1.16021	chr15_48276071_A_G_ENSG00000074803.17	0.000512086	-0.000943184
chr15_48277212_C_T	ENSG00000074803.17	blood	1.27285	1.46741e-30	C	T	0.194872	1.43784	1.10985	chr15_48277212_C_T_ENSG00000074803.17	-0.000733159	0.00014925
chr15_48277319_A_T	ENSG00000074803.17	blood	1.55283	5.97906e-30	A	T	0.135897	1.1372	0.824131	chr15_48277319_A_T_ENSG00000074803.17	0.000272461	-4.81606e-05
chr15_48277940_A_T	ENSG00000074803.17	blood	1.28344	5.2342e-31	A	T	0.194872	1.50457	1.17063	chr15_48277940_A_T_ENSG00000074803.17	-6.7348e-05	0.000415325
chr15_48278381_G_T	ENSG00000074803.17	blood	1.24444	9.85285e-29	G	T	0.184615	1.43933	1.12821	chr15_48278381_G_T_ENSG00000074803.17	-0.000271278	-0.000880241
chr15_48278571_A_T	ENSG00000074803.17	blood	1.55285	5.99279e-30	A	T	0.135897	1.13332	0.825988	chr15_48278571_A_T_ENSG00000074803.17	0.000579546	0.00104761
chr15_48280021_G_A	ENSG00000074803.17	blood	1.26047	5.43337e-29	G	A	0.184615	1.4368	1.12364	chr15_48280021_G_A_ENSG00000074803.17	-0.000911686	-0.000103474
chr15_48280438_A_G	ENSG00000074803.17	blood	1.36425	1.29784e-32	A	G	0.174359	1.44688	1.12752	chr15_48280438_A_G_ENSG00000074803.17	-0.000873425	-0.000654221
chr15_48280640_G_T	ENSG00000074803.17	blood	1.27302	1.37597e-30	G	T	0.194872	1.43532	1.12228	chr15_48280640_G_T_ENSG00000074803.17	-0.000823633	0.000553608
chr15_48282759_C_T	ENSG00000074803.17	blood	1.24475	9.60833e-29	C	T	0.184615	1.44802	1.13302	chr15_48282759_C_T_ENSG00000074803.17	-0.00102212	-0.000918388
chr15_48283226_T_C	ENSG00000074803.17	blood	1.55316	5.78488e-30	T	C	0.135897	1.12817	0.828021	chr15_48283226_T_C_ENSG00000074803.17	-0.000148993	0.000440121
chr15_48283229_T_G	ENSG00000074803.17	blood	-1.30857	1.04037e-30	T	G	0.2	0.919523	0.638745	chr15_48283229_T_G_ENSG00000074803.17	0.00061261	0.000718117
chr15_48284184_T_C	ENSG00000074803.17	blood	1.60728	1.06319e-29	T	C	0.133333	1.11142	0.814958	chr15_48284184_T_C_ENSG00000074803.17	-0.00454137	-5.43594e-05
chr15_48284184_T_C	ENSG00000259235.1	blood	1.61558	1.48688e-32	T	C	0.133333	0.0590631		chr15_48284184_T_C_ENSG00000259235.1	0.0019873	-0.000379086
chr15_48284184_T_C	ENSG00000259488.2	blood	1.61035	1.30869e-30	T	C	0.133333	0.144034		chr15_48284184_T_C_ENSG00000259488.2	-8.37968e-05	-0.00369334
chr15_48285970_T_A	ENSG00000074803.17	blood	1.55272	5.74146e-30	T	A	0.135897	1.14555	0.8284	chr15_48285970_T_A_ENSG00000074803.17	0.00534006	-0.00622606
chr15_48285970_T_A	ENSG00000259235.1	blood	1.55605	1.41222e-32	T	A	0.135897	0.0611288		chr15_48285970_T_A_ENSG00000259235.1	0.00425253	-0.00248671
chr15_48285970_T_A	ENSG00000259488.2	blood	1.55078	1.28567e-30	T	A	0.135897	0.149676		chr15_48285970_T_A_ENSG00000259488.2	-0.00518981	-0.00338078
chr15_48286949_C_G	ENSG00000074803.17	blood	1.36518	1.23037e-32	C	G	0.174359	1.45018	1.13456	chr15_48286949_C_G_ENSG00000074803.17	-0.000810186	0.00102949
chr15_48286949_C_G	ENSG00000259235.1	blood	1.34907	3.74537e-34	C	G	0.174359	0.0930034		chr15_48286949_C_G_ENSG00000259235.1	0.00104125	0.000385284
chr15_48286949_C_G	ENSG00000259488.2	blood	1.33919	1.0853e-31	C	G	0.174359	0.179349		chr15_48286949_C_G_ENSG00000259488.2	0.00121913	0.00128913
chr15_48287279_A_G	ENSG00000074803.17	blood	1.2242	7.61379e-31	A	G	0.194872	1.43598	1.1288	chr15_48287279_A_G_ENSG00000074803.17	-0.00443226	-0.00114918
chr15_48287507_A_G	ENSG00000074803.17	blood	1.27365	1.34849e-30	A	G	0.194872	1.44233	1.12055	chr15_48287507_A_G_ENSG00000074803.17	-0.00013468	-0.00294065
chr15_48288376_A_T	ENSG00000074803.17	blood	1.26321	5.06807e-29	A	T	0.184615	1.44051	1.1291	chr15_48288376_A_T_ENSG00000074803.17	-0.000419319	-0.00263977
chr15_48289551_C_A	ENSG00000074803.17	blood	1.31409	2.88969e-31	C	A	0.192308	1.51033	1.1795	chr15_48289551_C_A_ENSG00000074803.17	-0.00354002	-0.000105858
chr15_48290070_A_G	ENSG00000074803.17	blood	1.31352	2.8485e-31	A	G	0.192308	1.50393	1.18735	chr15_48290070_A_G_ENSG00000074803.17	-0.000183688	-0.00202799
chr15_48290117_C_T	ENSG00000074803.17	blood	1.31386	2.89056e-31	C	T	0.192308	1.50835	1.17808	chr15_48290117_C_T_ENSG00000074803.17	8.15445e-05	-0.00080204
chr15_48290648_G_A	ENSG00000074803.17	blood	1.40099	5.92296e-33	G	A	0.171795	1.44018	1.1238	chr15_48290648_G_A_ENSG00000074803.17	-0.000244748	0.000464439
chr15_48290763_G_A	ENSG00000074803.17	blood	1.30443	7.96276e-31	G	A	0.192308	1.43713	1.1253	chr15_48290763_G_A_ENSG00000074803.17	-0.000301041	0.00041914
chr15_48291640_C_A	ENSG00000074803.17	blood	1.51838	9.36919e-32	C	A	0.146154	1.46929	1.16186	chr15_48291640_C_A_ENSG00000074803.17	0.00107436	-0.000998497
chr15_48291886_A_C	ENSG00000074803.17	blood	1.33316	8.19069e-32	A	C	0.192308	1.50463	1.1867	chr15_48291886_A_C_ENSG00000074803.17	-0.00116014	-0.00103331
chr15_48292131_T_G	ENSG00000074803.17	blood	1.33261	8.33307e-32	T	G	0.192308	1.50301	1.18845	chr15_48292131_T_G_ENSG00000074803.17	-0.00495227	0.000146389
chr15_48292686_C_T	ENSG00000074803.17	blood	1.51906	9.17288e-32	C	T	0.146154	1.47736	1.15654	chr15_48292686_C_T_ENSG00000074803.17	0.0125639	0.000210285
chr15_48293162_T_G	ENSG00000074803.17	blood	1.33349	8.02821e-32	T	G	0.192308	1.50437	1.18535	chr15_48293162_T_G_ENSG00000074803.17	-0.000481418	0.000451565
chr15_48294245_G_A	ENSG00000074803.17	blood	1.33268	8.19209e-32	G	A	0.192308	1.50343	1.17308	chr15_48294245_G_A_ENSG00000074803.17	-0.00093483	-0.00118494
chr15_48294797_T_C	ENSG00000074803.17	blood	1.40731	4.42018e-33	T	C	0.171795	1.43901	1.13201	chr15_48294797_T_C_ENSG00000074803.17	0.000251132	0.000137806
chr15_48295386_T_C	ENSG00000074803.17	blood	1.3246	2.33568e-31	T	C	0.192308	1.43088	1.12319	chr15_48295386_T_C_ENSG00000074803.17	-0.00890865	-0.00191832
chr15_48297544_A_T	ENSG00000074803.17	blood	1.3246	2.33568e-31	A	T	0.192308	1.43658	1.12018	chr15_48297544_A_T_ENSG00000074803.17	-0.00085431	-0.000173092
chr15_48297784_A_G	ENSG00000074803.17	blood	1.53835	6.96307e-30	A	G	0.133333	1.14768	0.82773	chr15_48297784_A_G_ENSG00000074803.17	0.000308384	-0.00041008
chr15_48299070_C_T	ENSG00000074803.17	blood	1.32232	2.41329e-31	C	T	0.192308	1.43022	1.11558	chr15_48299070_C_T_ENSG00000074803.17	0.0087876	-0.00698185
chr15_48299070_C_T	ENSG00000259488.2	blood	1.29934	1.34384e-30	C	T	0.192308	0.177508		chr15_48299070_C_T_ENSG00000259488.2	-0.00190607	0.00410342
chr15_48299790_C_A	ENSG00000074803.17	blood	1.33245	8.2052e-32	C	A	0.192308	1.51824	1.18478	chr15_48299790_C_A_ENSG00000074803.17	-0.00110832	-0.00191402
chr15_48299790_C_A	ENSG00000259488.2	blood	1.30815	5.66354e-31	C	A	0.192308	0.181106		chr15_48299790_C_A_ENSG00000259488.2	0.000239288	0.0017097
chr15_48299863_A_G	ENSG00000074803.17	blood	1.32196	2.40662e-31	A	G	0.192308	1.44723	1.12015	chr15_48299863_A_G_ENSG00000074803.17	-0.00018945	-0.000650406
chr15_48299863_A_G	ENSG00000259488.2	blood	1.29903	1.33103e-30	A	G	0.192308	0.175612		chr15_48299863_A_G_ENSG00000259488.2	-0.000245638	-0.000359297
chr15_48299886_A_G	ENSG00000074803.17	blood	1.32196	2.40662e-31	A	G	0.192308	1.45289	1.11618	chr15_48299886_A_G_ENSG00000074803.17	-0.000767445	0.000351429
chr15_48299886_A_G	ENSG00000259488.2	blood	1.29903	1.33103e-30	A	G	0.192308	0.174646		chr15_48299886_A_G_ENSG00000259488.2	0.000525024	-0.00033927
chr15_48301657_T_C	ENSG00000074803.17	blood	1.41019	1.69825e-34	T	C	0.182051	1.41956	1.10964	chr15_48301657_T_C_ENSG00000074803.17	-0.00231256	-0.000629425
chr15_48301752_G_C	ENSG00000074803.17	blood	1.68361	3.89852e-19	G	C	0.0820513	0.830094	0.554195	chr15_48301752_G_C_ENSG00000074803.17	0.00331055	0.000127792
chr15_48302411_G_C	ENSG00000074803.17	blood	1.63168	1.75364e-40	G	C	0.166667	1.2847	0.972873	chr15_48302411_G_C_ENSG00000074803.17	-0.000424736	0.00139427
chr15_48312868_G_A	ENSG00000259488.2	blood	1.63734	1.52594e-41	G	A	0.164103	0.141365		chr15_48312868_G_A_ENSG00000259488.2	0.000321011	-0.00359988
chr15_48313011_A_T	ENSG00000259488.2	blood	1.63734	1.52594e-41	A	T	0.164103	0.142103		chr15_48313011_A_T_ENSG00000259488.2	0.000112484	-0.00273132
chr15_48313250_T_C	ENSG00000074803.17	blood	1.66547	1.3043e-42	T	C	0.164103	1.29962	0.995196	chr15_48313250_T_C_ENSG00000074803.17	0.00757577	0.00354576
chr15_48313250_T_C	ENSG00000259488.2	blood	1.64282	6.13061e-42	T	C	0.164103	0.15933		chr15_48313250_T_C_ENSG00000259488.2	0.000278449	-0.00260758
chr15_48313380_A_G	ENSG00000074803.17	blood	-1.4479	2.03019e-35	A	G	0.184615	1.05112	0.787717	chr15_48313380_A_G_ENSG00000074803.17	-0.00199272	0.000290394
chr15_48313380_A_G	ENSG00000259488.2	blood	-1.45476	6.24942e-37	A	G	0.184615	0.137231		chr15_48313380_A_G_ENSG00000259488.2	0.00194517	-0.00209618
chr15_48313387_G_A	ENSG00000074803.17	blood	1.66069	3.55405e-42	G	A	0.164103	1.11144	0.826732	chr15_48313387_G_A_ENSG00000074803.17	0.0025063	-0.00636148
chr15_48313387_G_A	ENSG00000259488.2	blood	1.63855	1.494e-41	G	A	0.164103	0.130805		chr15_48313387_G_A_ENSG00000259488.2	-0.000423673	-0.00566888
chr15_48314149_A_G	ENSG00000259488.2	blood	1.63774	8.18573e-42	A	G	0.166667	0.149752		chr15_48314149_A_G_ENSG00000259488.2	0.000132165	-0.00239968
chr15_48314452_G_T	ENSG00000259488.2	blood	-1.44861	4.28593e-37	G	T	0.187179	0.139924		chr15_48314452_G_T_ENSG00000259488.2	-0.000128705	-0.00214362
chr15_48314955_T_C	ENSG00000074803.17	blood	1.6659	6.8676e-43	T	C	0.166667	1.35563	1.04249	chr15_48314955_T_C_ENSG00000074803.17	0.0208836	0.0107598
chr15_48314955_T_C	ENSG00000259488.2	blood	1.6423	3.95939e-42	T	C	0.166667	0.146047		chr15_48314955_T_C_ENSG00000259488.2	0.000160073	-0.00123024
chr15_48315886_G_A	ENSG00000259488.2	blood	-1.46704	8.09106e-37	G	A	0.189744	0.125738		chr15_48315886_G_A_ENSG00000259488.2	7.526e-05	0.0026257
chr15_48321974_T_G	ENSG00000259488.2	blood	-1.44574	3.20905e-37	T	G	0.187179	0.140266		chr15_48321974_T_G_ENSG00000259488.2	0.000682263	0.00220203
chr15_48321982_C_A	ENSG00000259488.2	blood	1.65948	2.01316e-36	C	A	0.148718	0.137659		chr15_48321982_C_A_ENSG00000259488.2	-0.00014522	0.000250578
chr15_48326622_A_G	ENSG00000259488.2	blood	1.60231	1.83944e-37	A	G	0.161538	0.155981		chr15_48326622_A_G_ENSG00000259488.2	-0.000767306	-0.0021987
chr15_48329639_G_A	ENSG00000259488.2	blood	-1.43396	3.45026e-37	G	A	0.184615	0.0492659		chr15_48329639_G_A_ENSG00000259488.2	0.00131979	0.000526905
chr15_48331303_C_A	ENSG00000074803.17	blood	1.69065	1.21371e-38	C	A	0.151282	1.40752	1.12359	chr15_48331303_C_A_ENSG00000074803.17	0.00860789	-0.00379324
chr15_48331303_C_A	ENSG00000259488.2	blood	1.65604	3.02002e-37	C	A	0.151282	0.153347		chr15_48331303_C_A_ENSG00000259488.2	-0.0149645	-0.0380602
chr15_48331327_C_G	ENSG00000074803.17	blood	1.68875	1.2299e-38	C	G	0.151282	1.40814	1.12217	chr15_48331327_C_G_ENSG00000074803.17	0.0353176	0.00914288
chr15_48331327_C_G	ENSG00000259488.2	blood	1.65406	3.11493e-37	C	G	0.151282	0.0939196		chr15_48331327_C_G_ENSG00000259488.2	-0.0956649	-0.0436294
chr15_48333741_G_A	ENSG00000074803.17	blood	-1.64169	6.92106e-40	G	A	0.158974	1.17317	0.88076	chr15_48333741_G_A_ENSG00000074803.17	-0.00111132	6.1512e-05
chr15_48333741_G_A	ENSG00000259488.2	blood	-1.60778	2.14111e-38	G	A	0.158974	0.152219		chr15_48333741_G_A_ENSG00000259488.2	0.00145032	-0.00110197
chr15_48337687_T_C	ENSG00000074803.17	blood	-1.41063	1.27416e-34	T	C	0.184615	1.03286	0.761569	chr15_48337687_T_C_ENSG00000074803.17	-0.000491602	0.000265121
chr15_48337687_T_C	ENSG00000259488.2	blood	-1.43113	3.59036e-37	T	C	0.184615	0.141536		chr15_48337687_T_C_ENSG00000259488.2	0.000820716	0.000460863
chr15_48352572_G_T	ENSG00000074803.17	blood	1.69896	5.61913e-38	G	T	0.146154	1.40276	1.11736	chr15_48352572_G_T_ENSG00000074803.17	-0.00375219	0.00015974
chr15_48352572_G_T	ENSG00000259488.2	blood	1.66443	1.23208e-36	G	T	0.146154	0.178148		chr15_48352572_G_T_ENSG00000259488.2	-0.00404435	-0.00381017
chr15_48352611_T_C	ENSG00000074803.17	blood	1.69896	5.61913e-38	T	C	0.146154	1.4031	1.11325	chr15_48352611_T_C_ENSG00000074803.17	0.000701823	-0.00113773
chr15_48352611_T_C	ENSG00000259488.2	blood	1.66443	1.23208e-36	T	C	0.146154	0.177554		chr15_48352611_T_C_ENSG00000259488.2	-0.0101363	0.000528097
chr15_48355229_T_C	ENSG00000074803.17	blood	1.68843	2.06804e-38	T	C	0.148718	1.44206	1.1566	chr15_48355229_T_C_ENSG00000074803.17	-0.00110756	0.00138235
chr15_48355229_T_C	ENSG00000259488.2	blood	1.65391	4.95061e-37	T	C	0.148718	0.17872		chr15_48355229_T_C_ENSG00000259488.2	-0.000499292	-0.00303626
chr15_48355466_G_T	ENSG00000074803.17	blood	-1.40281	1.32135e-34	G	T	0.184615	1.00349	0.741062	chr15_48355466_G_T_ENSG00000074803.17	0.00739715	0.000635147
chr15_48355466_G_T	ENSG00000259488.2	blood	-1.4226	4.17805e-37	G	T	0.184615	0.13942		chr15_48355466_G_T_ENSG00000259488.2	0.00384186	0.0058639
chr15_48360910_G_A	ENSG00000074803.17	blood	-1.33447	2.28651e-34	G	A	0.187179	1.01404	0.742055	chr15_48360910_G_A_ENSG00000074803.17	0.000217659	0.000247002
chr15_48360910_G_A	ENSG00000259488.2	blood	-1.3517	1.04777e-36	G	A	0.187179	0.138549		chr15_48360910_G_A_ENSG00000259488.2	-0.000347745	-0.000245571
chr15_48361245_T_A	ENSG00000074803.17	blood	-1.34849	1.95089e-34	T	A	0.187179	1.04122	0.772249	chr15_48361245_T_A_ENSG00000074803.17	-4.96122e-05	0.000397682
chr15_48361245_T_A	ENSG00000259488.2	blood	-1.36654	7.78313e-37	T	A	0.187179	0.139137		chr15_48361245_T_A_ENSG00000259488.2	-1.98632e-05	-0.000769138
chr15_48361246_T_A	ENSG00000074803.17	blood	-1.34137	1.82618e-34	T	A	0.187179	1.01367	0.744563	chr15_48361246_T_A_ENSG00000074803.17	-0.000205482	-0.00150061
chr15_48361246_T_A	ENSG00000259488.2	blood	-1.35797	9.36432e-37	T	A	0.187179	0.13899		chr15_48361246_T_A_ENSG00000259488.2	-1.03969e-05	0.00151443
chr15_48361928_C_T	ENSG00000074803.17	blood	-1.3247	1.6561e-32	C	T	0.176923	1.03149	0.758463	chr15_48361928_C_T_ENSG00000074803.17	-0.000690953	0.000351429
chr15_48361928_C_T	ENSG00000259488.2	blood	-1.30751	3.97872e-32	C	T	0.176923	0.14176		chr15_48361928_C_T_ENSG00000259488.2	-0.00041263	0.00220895
chr15_48386189_A_T	ENSG00000074803.17	blood	-1.19309	4.60688e-29	A	T	0.207692	1.0883	0.821075	chr15_48386189_A_T_ENSG00000074803.17	-0.000230645	-0.00164986
chr15_48386189_A_T	ENSG00000259488.2	blood	-1.20859	7.09583e-31	A	T	0.207692	0.151098		chr15_48386189_A_T_ENSG00000259488.2	-0.000212406	0.00161767
chr15_50296318_A_G	ENSG00000244879.4	blood	0.954748	1.19152e-23	A	G	0.448718	0.398308		chr15_50296318_A_G_ENSG00000244879.4	0.000111383	-0.000961781
chr15_50296318_A_G	ENSG00000244879.4	skin	0.819513	5.77663e-39	A	G	0.416216	0.209363		chr15_50296318_A_G_ENSG00000244879.4	0.000123706	-5.87702e-05
chr15_50296361_A_G	ENSG00000244879.4	adipose	1.13455	1.15536e-98	A	G	0.379265	0.321825		chr15_50296361_A_G_ENSG00000244879.4	-0.000120965	0.00029695
chr15_50296361_A_G	ENSG00000244879.4	blood	1.20249	2.86364e-60	A	G	0.376923	0.361717		chr15_50296361_A_G_ENSG00000244879.4		0.000475645
chr15_50296361_A_G	ENSG00000244879.4	skin	1.09199	8.46459e-114	A	G	0.378378	0.214792		chr15_50296361_A_G_ENSG00000244879.4		0.000188708
chr15_50314411_C_T	ENSG00000244879.4	adipose	1.19279	3.55467e-112	C	T	0.395013	0.33044		chr15_50314411_C_T_ENSG00000244879.4	-0.00023497	-0.000760794
chr15_50314411_C_T	ENSG00000244879.4	blood	1.25345	1.49048e-66	C	T	0.384615	0.372766		chr15_50314411_C_T_ENSG00000244879.4		3.43323e-05
chr15_50314411_C_T	ENSG00000244879.4	skin	1.13826	6.39631e-130	C	T	0.394595	0.219558		chr15_50314411_C_T_ENSG00000244879.4		-0.00065434
chr15_50314555_C_G	ENSG00000244879.4	blood	0.909845	5.69803e-22	C	G	0.433333	0.395738		chr15_50314555_C_G_ENSG00000244879.4	-0.000596961	0.00165749
chr15_50314555_C_G	ENSG00000244879.4	skin	0.785353	9.16231e-36	C	G	0.402703	0.207389		chr15_50314555_C_G_ENSG00000244879.4	5.39373e-05	0.0024873
chr15_50314663_G_A	ENSG00000244879.4	adipose	0.849749	1.29687e-36	G	A	0.430446	0.348629		chr15_50314663_G_A_ENSG00000244879.4	0.000455077	0.00113654
chr15_50314663_G_A	ENSG00000244879.4	blood	0.971298	3.0559e-24	G	A	0.464103	0.401873		chr15_50314663_G_A_ENSG00000244879.4	-0.00053764	0.00104713
chr15_50314663_G_A	ENSG00000244879.4	skin	0.86791	2.36793e-44	G	A	0.432432	0.218763		chr15_50314663_G_A_ENSG00000244879.4	0.000222817	0.00113773
chr15_50316082_G_C	ENSG00000244879.4	adipose	0.851626	5.82153e-37	G	C	0.429134	0.340977		chr15_50316082_G_C_ENSG00000244879.4	-0.00210566	0.000295877
chr15_50316082_G_C	ENSG00000244879.4	blood	0.971584	3.26961e-24	G	C	0.464103	0.389729		chr15_50316082_G_C_ENSG00000244879.4	0.000629156	0.000635147
chr15_50316082_G_C	ENSG00000244879.4	skin	0.868099	1.18909e-44	G	C	0.42973	0.216141		chr15_50316082_G_C_ENSG00000244879.4	-0.00130873	0.000199795
chr15_50353333_G_T	ENSG00000244879.4	adipose	0.869711	3.04662e-37	G	T	0.431759	0.347838		chr15_50353333_G_T_ENSG00000244879.4	-0.00213833	-0.000932932
chr15_50353333_G_T	ENSG00000244879.4	blood	1.00193	5.21684e-25	G	T	0.466667	0.40096		chr15_50353333_G_T_ENSG00000244879.4	0.00721442	-0.00507474
chr15_50353333_G_T	ENSG00000244879.4	skin	0.887268	4.41457e-45	G	T	0.433784	0.217364		chr15_50353333_G_T_ENSG00000244879.4	0.000702827	-0.00233865
chr15_50356142_T_C	ENSG00000244879.4	adipose	1.22703	8.31329e-115	T	C	0.396325	0.337541		chr15_50356142_T_C_ENSG00000244879.4	0.0496574	0.0524975
chr15_50356142_T_C	ENSG00000244879.4	blood	1.28633	2.20867e-66	T	C	0.384615	0.393759		chr15_50356142_T_C_ENSG00000244879.4		0.0472112
chr15_50356142_T_C	ENSG00000244879.4	skin	1.17651	2.92188e-136	T	C	0.395946	0.218074		chr15_50356142_T_C_ENSG00000244879.4		0.0514413
chr15_50356743_C_T	ENSG00000244879.4	adipose	1.22816	2.46031e-116	C	T	0.396325	0.332177		chr15_50356743_C_T_ENSG00000244879.4	-0.00396591	0.00333452
chr15_50356743_C_T	ENSG00000244879.4	blood	1.28014	5.34372e-66	C	T	0.384615	0.333247		chr15_50356743_C_T_ENSG00000244879.4		0.00420737
chr15_50356743_C_T	ENSG00000244879.4	skin	1.17365	2.65836e-136	C	T	0.395946	0.243695		chr15_50356743_C_T_ENSG00000244879.4		0.0034157
chr15_50357164_T_C	ENSG00000244879.4	blood	0.933334	2.03246e-22	T	C	0.433333	0.408765		chr15_50357164_T_C_ENSG00000244879.4	-0.00205019	-0.0030849
chr15_50357164_T_C	ENSG00000244879.4	skin	0.811058	4.59446e-37	T	C	0.4	0.229464		chr15_50357164_T_C_ENSG00000244879.4	-0.007157	-0.00179195
chr15_50357404_G_T	ENSG00000244879.4	adipose	1.2268	5.53015e-116	G	T	0.393701	0.313665		chr15_50357404_G_T_ENSG00000244879.4	0.00420996	0.00084877
chr15_50357404_G_T	ENSG00000244879.4	blood	1.27764	1.37843e-65	G	T	0.382051	0.351885		chr15_50357404_G_T_ENSG00000244879.4		0.00306654
chr15_50357404_G_T	ENSG00000244879.4	skin	1.17166	1.042e-135	G	T	0.393243	0.217685		chr15_50357404_G_T_ENSG00000244879.4		0.00043714
chr15_50358162_A_G	ENSG00000244879.4	blood	0.928387	3.05546e-22	A	G	0.435897	0.395818		chr15_50358162_A_G_ENSG00000244879.4	0.000709885	0.0011456
chr15_50358162_A_G	ENSG00000244879.4	skin	0.818073	7.16628e-38	A	G	0.404054	0.207342		chr15_50358162_A_G_ENSG00000244879.4	5.85091e-06	0.000725508
chr15_50358198_G_A	ENSG00000244879.4	adipose	1.2178	2.24623e-107	G	A	0.38189	0.297896		chr15_50358198_G_A_ENSG00000244879.4	-0.00114533	-0.00100803
chr15_50358198_G_A	ENSG00000244879.4	blood	1.26495	1.63654e-61	G	A	0.369231	0.324211		chr15_50358198_G_A_ENSG00000244879.4		-0.000599146
chr15_50358198_G_A	ENSG00000244879.4	skin	1.15305	2.70711e-119	G	A	0.381081	0.208863		chr15_50358198_G_A_ENSG00000244879.4		-0.000790834
chr15_50358292_G_A	ENSG00000244879.4	adipose	1.21877	2.40144e-107	G	A	0.38189	0.297887		chr15_50358292_G_A_ENSG00000244879.4	-0.00107692	0.000676394
chr15_50358292_G_A	ENSG00000244879.4	blood	1.26589	1.53011e-61	G	A	0.369231	0.326073		chr15_50358292_G_A_ENSG00000244879.4		-0.000383139
chr15_50358292_G_A	ENSG00000244879.4	skin	1.15414	2.52344e-119	G	A	0.381081	0.210003		chr15_50358292_G_A_ENSG00000244879.4		0.000192881
chr15_50358604_G_C	ENSG00000244879.4	adipose	-1.01593	1.90327e-59	G	C	0.485564	0.259362		chr15_50358604_G_C_ENSG00000244879.4	0.0126058	-0.00451517
chr15_50358604_G_C	ENSG00000244879.4	blood	-1.0758	4.23479e-30	G	C	0.484615	0.301652		chr15_50358604_G_C_ENSG00000244879.4	0.00905962	-0.00625205
chr15_50358604_G_C	ENSG00000244879.4	skin	-0.957906	1.58664e-59	G	C	0.486486	0.184641		chr15_50358604_G_C_ENSG00000244879.4	0.0118085	-0.00458205
chr15_50358726_C_T	ENSG00000244879.4	adipose	1.21633	4.11936e-104	C	T	0.383202	0.32711		chr15_50358726_C_T_ENSG00000244879.4	0.0229809	-0.000171542
chr15_50358726_C_T	ENSG00000244879.4	blood	1.26872	2.03219e-61	C	T	0.369231	0.391833		chr15_50358726_C_T_ENSG00000244879.4		0.00142694
chr15_50358726_C_T	ENSG00000244879.4	skin	1.15562	2.72347e-117	C	T	0.382432	0.235248		chr15_50358726_C_T_ENSG00000244879.4		-4.58956e-05
chr15_50361878_C_T	ENSG00000244879.4	adipose	1.2127	1.49608e-103	C	T	0.38189	0.320175		chr15_50361878_C_T_ENSG00000244879.4	-0.00119819	-0.0212433
chr15_50361878_C_T	ENSG00000244879.4	blood	1.26677	2.36823e-60	C	T	0.369231	0.374383		chr15_50361878_C_T_ENSG00000244879.4		-0.015276
chr15_50361878_C_T	ENSG00000244879.4	skin	1.15686	5.57039e-116	C	T	0.382432	0.230667		chr15_50361878_C_T_ENSG00000244879.4		-0.0235797
chr15_50367966_T_C	ENSG00000244879.4	adipose	1.21201	3.61955e-103	T	C	0.380577	0.320052		chr15_50367966_T_C_ENSG00000244879.4	0.000986858	0.000750065
chr15_50367966_T_C	ENSG00000244879.4	blood	1.26582	3.16034e-60	T	C	0.369231	0.370123		chr15_50367966_T_C_ENSG00000244879.4		0.00210285
chr15_50367966_T_C	ENSG00000244879.4	skin	1.15675	8.42344e-116	T	C	0.381081	0.218881		chr15_50367966_T_C_ENSG00000244879.4		0.0010314
chr15_50368180_G_C	ENSG00000244879.4	adipose	1.21166	5.30916e-103	G	C	0.38189	0.318758		chr15_50368180_G_C_ENSG00000244879.4	2.74439e-05	0.00200605
chr15_50368180_G_C	ENSG00000244879.4	blood	1.26654	2.91027e-60	G	C	0.369231	0.372557		chr15_50368180_G_C_ENSG00000244879.4		0.00135016
chr15_50368180_G_C	ENSG00000244879.4	skin	1.15718	7.72436e-116	G	C	0.382432	0.221436		chr15_50368180_G_C_ENSG00000244879.4		0.00245905
chr15_50368791_G_A	ENSG00000244879.4	adipose	1.19846	4.16717e-95	G	A	0.370079	0.330055		chr15_50368791_G_A_ENSG00000244879.4	0.00134515	0.000239372
chr15_50368791_G_A	ENSG00000244879.4	blood	1.26128	1.13048e-57	G	A	0.364103	0.3705		chr15_50368791_G_A_ENSG00000244879.4		-0.00160694
chr15_50368791_G_A	ENSG00000244879.4	skin	1.14708	2.27855e-106	G	A	0.367568	0.216916		chr15_50368791_G_A_ENSG00000244879.4		0.000609994
chr15_50369685_T_C	ENSG00000244879.4	adipose	-1.21523	1.88764e-105	T	C	0.38189	0.257423		chr15_50369685_T_C_ENSG00000244879.4	-0.00476755	-0.00436509
chr15_50369685_T_C	ENSG00000244879.4	blood	-1.28866	2.60146e-64	T	C	0.371795	0.306115		chr15_50369685_T_C_ENSG00000244879.4		-0.00164104
chr15_50369685_T_C	ENSG00000244879.4	skin	-1.15774	4.141e-120	T	C	0.382432	0.168079		chr15_50369685_T_C_ENSG00000244879.4		0.00290561
chr15_50369702_T_C	ENSG00000244879.4	adipose	-1.21575	2.5102e-105	T	C	0.38189	0.257374		chr15_50369702_T_C_ENSG00000244879.4	-0.00138054	-0.000712156
chr15_50369702_T_C	ENSG00000244879.4	blood	-1.28874	2.56074e-64	T	C	0.371795	0.307504		chr15_50369702_T_C_ENSG00000244879.4		-0.00250316
chr15_50369702_T_C	ENSG00000244879.4	skin	-1.15848	4.098e-120	T	C	0.382432	0.166376		chr15_50369702_T_C_ENSG00000244879.4		-0.00252795
chr15_50370114_A_C	ENSG00000244879.4	adipose	1.19494	4.12267e-94	A	C	0.372703	0.320099		chr15_50370114_A_C_ENSG00000244879.4	0.00770735	0.00263417
chr15_50370114_A_C	ENSG00000244879.4	blood	1.25842	9.29206e-58	A	C	0.364103	0.360852		chr15_50370114_A_C_ENSG00000244879.4		0.00362325
chr15_50370114_A_C	ENSG00000244879.4	skin	1.14387	8.2613e-105	A	C	0.37027	0.214506		chr15_50370114_A_C_ENSG00000244879.4		0.00291026
chr15_52480053_C_T	ENSG00000128989.10	adipose	-1.07724	2.06506e-39	C	T	0.131234	-0.00439921	-0.00244782	chr15_52480053_C_T_ENSG00000128989.10	2.3944e-05	2.31266e-05
chr15_52497799_G_A	ENSG00000197535.14	adipose	-0.691156	1.86122e-42	G	A	0.355643	0.0109914	0.00811992	chr15_52497799_G_A_ENSG00000197535.14	-6.11722e-05	-0.000891924
chr15_52508617_C_T	ENSG00000197535.14	adipose	-0.693523	2.00039e-42	C	T	0.354331	0.0143816	0.00890512	chr15_52508617_C_T_ENSG00000197535.14	-7.24158e-05	-0.00141668
chr15_52519542_T_A	ENSG00000197535.14	adipose	-0.725636	5.88767e-43	T	A	0.347769	0.010474	0.00835549	chr15_52519542_T_A_ENSG00000197535.14	0.000469566	0.000329971
chr15_52519770_G_A	ENSG00000197535.14	adipose	-0.725775	6.02488e-43	G	A	0.347769	0.0125947	0.00811426	chr15_52519770_G_A_ENSG00000197535.14	-0.000246921	-5.48363e-06
chr15_52521656_C_T	ENSG00000197535.14	adipose	-0.727896	5.59497e-43	C	T	0.349081	0.0122174	0.00720997	chr15_52521656_C_T_ENSG00000197535.14	-0.00785624	-0.00147152
chr15_52526784_C_T	ENSG00000197535.14	adipose	-0.72247	1.99994e-42	C	T	0.351706	0.0132567	0.00731592	chr15_52526784_C_T_ENSG00000197535.14	0.000117047	9.72748e-05
chr15_52547888_A_G	ENSG00000128989.10	adipose	-1.09597	8.15058e-43	A	G	0.129921	-0.00633452	-0.00283599	chr15_52547888_A_G_ENSG00000128989.10	0.00149498	0.00236809
chr15_52548612_A_G	ENSG00000128989.10	adipose	-1.09593	8.17133e-43	A	G	0.129921	-0.00502845	-0.00260168	chr15_52548612_A_G_ENSG00000128989.10	-0.00616606	-0.00416273
chr15_52550659_G_A	ENSG00000128989.10	adipose	-1.09593	8.17133e-43	G	A	0.129921	-0.00502774	-0.00260531	chr15_52550659_G_A_ENSG00000128989.10	-0.00256312	-0.00282699
chr15_52550707_A_G	ENSG00000128989.10	adipose	-1.09597	8.15058e-43	A	G	0.129921	-0.0059114	-0.00283599	chr15_52550707_A_G_ENSG00000128989.10	-0.00166921	-0.000953734
chr15_52550864_A_G	ENSG00000128989.10	adipose	-1.09593	8.17133e-43	A	G	0.129921	-0.0050221	-0.0026341	chr15_52550864_A_G_ENSG00000128989.10	0.00396575	0.00598085
chr15_52551073_A_C	ENSG00000128989.10	adipose	-1.09113	7.83466e-43	A	C	0.129921	-0.00502845	-0.00260168	chr15_52551073_A_C_ENSG00000128989.10	-0.000565498	-0.00317109
chr15_52551245_T_C	ENSG00000128989.10	adipose	-1.09593	8.17133e-43	T	C	0.129921	-0.0050186	-0.00259658	chr15_52551245_T_C_ENSG00000128989.10	0.000710729	-0.000167191
chr15_52551659_G_C	ENSG00000128989.10	adipose	-1.09621	8.39152e-43	G	C	0.129921	-0.00497299	-0.00259892	chr15_52551659_G_C_ENSG00000128989.10	0.00256039	-0.00621313
chr15_52552258_A_C	ENSG00000128989.10	adipose	-1.0962	8.39464e-43	A	C	0.129921	-0.00498297	-0.00128157	chr15_52552258_A_C_ENSG00000128989.10	0.00111663	0.000658274
chr15_52552765_T_G	ENSG00000128989.10	adipose	-1.10377	1.22406e-40	T	G	0.124672	-0.00490876	-0.00125652	chr15_52552765_T_G_ENSG00000128989.10	-0.000795473	0.000989378
chr15_52552836_G_A	ENSG00000128989.10	adipose	-1.10377	1.22406e-40	G	A	0.124672	-0.00490159	-0.00127084	chr15_52552836_G_A_ENSG00000128989.10	0.000769312	0.000278354
chr15_52555789_A_C	ENSG00000128989.10	adipose	-1.0845	3.9167e-43	A	C	0.131234	-0.00503134	-0.00129927	chr15_52555789_A_C_ENSG00000128989.10	0.000457753	0.00101697
chr15_52555866_C_T	ENSG00000128989.10	adipose	-1.09118	5.96821e-41	C	T	0.125984	-0.00627895	0.000942921	chr15_52555866_C_T_ENSG00000128989.10	0.00043267	-0.000530183
chr15_52556214_A_G	ENSG00000128989.10	adipose	-1.07175	3.69924e-43	A	G	0.131234	-0.00503134	-0.00129927	chr15_52556214_A_G_ENSG00000128989.10	4.6004e-05	0.00150555
chr15_52556286_G_A	ENSG00000128989.10	adipose	-1.0845	3.92827e-43	G	A	0.131234	-0.00633782	-0.00162674	chr15_52556286_G_A_ENSG00000128989.10	-0.000717786	-0.000832915
chr15_52556516_T_C	ENSG00000128989.10	adipose	-1.08487	3.87625e-43	T	C	0.131234	-0.00632319	-0.00162299	chr15_52556516_T_C_ENSG00000128989.10	0.000563657	-0.000725865
chr15_52557829_G_A	ENSG00000128989.10	adipose	-1.09179	6.07452e-41	G	A	0.125984	-0.00488888	-0.00126755	chr15_52557829_G_A_ENSG00000128989.10	-0.000479914	-0.000837505
chr15_52558155_T_G	ENSG00000128989.10	adipose	-1.0849	3.84202e-43	T	G	0.131234	-0.00608358	-0.00164961	chr15_52558155_T_G_ENSG00000128989.10	9.6464e-05	0.000147939
chr15_52560375_T_C	ENSG00000128989.10	adipose	-1.09853	7.51315e-41	T	C	0.125984	-0.00628396	-0.00200357	chr15_52560375_T_C_ENSG00000128989.10	-0.000106164	-0.000535131
chr15_52560452_G_A	ENSG00000128989.10	adipose	-1.09854	7.49173e-41	G	A	0.125984	-0.00625156	-0.00159422	chr15_52560452_G_A_ENSG00000128989.10	0.00067747	-0.000185192
chr15_52561184_C_T	ENSG00000128989.10	adipose	-1.09867	7.47711e-41	C	T	0.125984	-0.00625898	-0.00161079	chr15_52561184_C_T_ENSG00000128989.10	-0.000407655	-0.00142491
chr15_52561954_T_A	ENSG00000128989.10	adipose	-1.10333	5.62962e-41	T	A	0.125984	-0.00485494	-0.00251272	chr15_52561954_T_A_ENSG00000128989.10	-0.000508711	-0.000865161
chr15_52561955_T_A	ENSG00000128989.10	adipose	-1.10942	3.01096e-41	T	A	0.125984	-0.00623802	-0.00158442	chr15_52561955_T_A_ENSG00000128989.10	-0.000146716	0.00074923
chr15_52562276_G_C	ENSG00000128989.10	adipose	-1.09911	7.40355e-41	G	C	0.125984	-0.00491257	-0.00125031	chr15_52562276_G_C_ENSG00000128989.10	2.38926e-06	0.00056541
chr15_52562457_G_A	ENSG00000128989.10	adipose	-1.09093	7.98349e-41	G	A	0.125984	-0.00492357	-0.00127915	chr15_52562457_G_A_ENSG00000128989.10	-4.86358e-05	0.000734448
chr15_52562966_G_A	ENSG00000128989.10	adipose	-1.0985	7.57658e-41	G	A	0.125984	-0.00492357	-0.000193089	chr15_52562966_G_A_ENSG00000128989.10	3.99962e-05	-0.000669241
chr15_52563451_A_G	ENSG00000128989.10	adipose	-1.09911	7.40209e-41	A	G	0.125984	-0.00496951	-0.0012801	chr15_52563451_A_G_ENSG00000128989.10	0.000132709	-0.000990152
chr15_52564737_A_C	ENSG00000128989.10	adipose	-1.09197	4.89437e-43	A	C	0.131234	-0.00388633	-0.00122984	chr15_52564737_A_C_ENSG00000128989.10	-0.000217698	0.001679
chr15_52565397_C_T	ENSG00000128989.10	adipose	-1.09313	5.17562e-43	C	T	0.131234	-0.00611601	-0.00189824	chr15_52565397_C_T_ENSG00000128989.10	-0.0013668	-5.25713e-05
chr15_52565419_A_G	ENSG00000128989.10	adipose	-1.09096	9.42233e-43	A	G	0.131234	-0.00596686	-0.00163664	chr15_52565419_A_G_ENSG00000128989.10	-0.000306439	7.08699e-05
chr15_52565570_T_A	ENSG00000128989.10	adipose	-1.09313	5.17562e-43	T	A	0.131234	-0.00502324	-0.00189824	chr15_52565570_T_A_ENSG00000128989.10	-0.00177273	-0.000491858
chr15_52567366_T_C	ENSG00000128989.10	adipose	-1.09575	1.38013e-41	T	C	0.129921	-0.00374777	-0.00117608	chr15_52567366_T_C_ENSG00000128989.10	0.00104345	0.00349855
chr15_52567375_T_C	ENSG00000128989.10	adipose	-1.09578	1.44656e-41	T	C	0.129921	-0.00917469	-0.00249671	chr15_52567375_T_C_ENSG00000128989.10	0.00134729	0.00268054
chr15_52567472_C_A	ENSG00000128989.10	adipose	-1.09639	1.4511e-41	C	A	0.129921	-0.00849275	-0.0026337	chr15_52567472_C_A_ENSG00000128989.10	0.000217002	0.000809908
chr15_52567640_A_T	ENSG00000128989.10	adipose	-1.10592	4.96221e-41	A	T	0.129921	-0.00533061	0.00163401	chr15_52567640_A_T_ENSG00000128989.10	0.000219218	-0.00156701
chr15_55279182_C_T	ENSG00000069943.9	adipose	0.920124	1.07811e-49	C	T	0.345144	0.0797339	0.0596781	chr15_55279182_C_T_ENSG00000069943.9	-0.000322618	-0.000680685
chr15_55280583_G_T	ENSG00000069943.9	adipose	0.92046	1.00716e-49	G	T	0.345144	0.0803568	0.059696	chr15_55280583_G_T_ENSG00000069943.9	-0.000361832	0.00125265
chr15_55318928_T_C	ENSG00000069943.9	adipose	0.912902	1.19084e-53	T	C	0.34252	0.0980115	0.071506	chr15_55318928_T_C_ENSG00000069943.9	0.0335648	0.0525297
chr15_55322538_C_T	ENSG00000069943.9	adipose	0.93486	7.97168e-54	C	T	0.339895	0.0817327	0.0600913	chr15_55322538_C_T_ENSG00000069943.9	0.00380976	0.00275326
chr15_55324018_G_C	ENSG00000069943.9	adipose	0.928434	2.95494e-52	G	C	0.33727	0.080187	0.0600349	chr15_55324018_G_C_ENSG00000069943.9	0.000387809	6.19888e-05
chr15_55324032_T_C	ENSG00000069943.9	adipose	0.928515	2.94926e-52	T	C	0.33727	0.08021	0.0600486	chr15_55324032_T_C_ENSG00000069943.9	0.000890995	0.00203788
chr15_55324033_G_A	ENSG00000069943.9	adipose	0.928645	2.52321e-52	G	A	0.335958	0.08021	0.0600486	chr15_55324033_G_A_ENSG00000069943.9	0.00121267	0.00379431
chr15_55324034_T_C	ENSG00000069943.9	adipose	0.928645	2.52321e-52	T	C	0.335958	0.08021	0.0600486	chr15_55324034_T_C_ENSG00000069943.9	-0.000818094	0.000412226
chr15_55324036_T_C	ENSG00000069943.9	adipose	0.928645	2.52321e-52	T	C	0.335958	0.0813908	0.0621163	chr15_55324036_T_C_ENSG00000069943.9	-0.000294726	-0.000420809
chr15_55325499_C_A	ENSG00000069943.9	adipose	0.936635	2.40384e-53	C	A	0.338583	0.0823332	0.0601315	chr15_55325499_C_A_ENSG00000069943.9	-0.000421029	-0.00138462
chr15_55329691_T_C	ENSG00000069943.9	adipose	0.937361	2.98591e-53	T	C	0.33727	0.0807436	0.0599789	chr15_55329691_T_C_ENSG00000069943.9	-0.00833561	-0.00320065
chr15_55332404_G_C	ENSG00000069943.9	adipose	0.938131	3.62075e-53	G	C	0.33727	0.0807568	0.0599507	chr15_55332404_G_C_ENSG00000069943.9	-0.000182117	-0.00129557
chr15_55333735_C_A	ENSG00000069943.9	adipose	0.939363	3.43338e-53	C	A	0.33727	0.0816278	0.0599534	chr15_55333735_C_A_ENSG00000069943.9	0.00230563	0.00162542
chr15_55339671_A_G	ENSG00000069943.9	adipose	0.939696	1.21144e-53	A	G	0.33727	0.0804178	0.0598017	chr15_55339671_A_G_ENSG00000069943.9	-0.00143246	0.00175691
chr15_55340661_G_T	ENSG00000069943.9	adipose	0.925387	1.54126e-52	G	T	0.334646	0.0803664	0.0601491	chr15_55340661_G_T_ENSG00000069943.9	0.00476154	0.00033021
chr15_56096830_A_G	ENSG00000181827.14	skin	-0.709792	9.5418e-33	A	G	0.343243	0.0088436	0.0223468	chr15_56096830_A_G_ENSG00000181827.14	0.000534758	0.00226641
chr15_56100079_A_G	ENSG00000181827.14	skin	-0.669805	3.56527e-32	A	G	0.368919	0.00673086	0.017748	chr15_56100079_A_G_ENSG00000181827.14	-0.000731404	0.000210524
chr15_56107047_C_T	ENSG00000181827.14	skin	-0.715864	1.26695e-32	C	T	0.335135	0.00865153	0.0219934	chr15_56107047_C_T_ENSG00000181827.14	0.000265645	-0.000360727
chr15_56107366_A_G	ENSG00000181827.14	skin	-0.675624	4.19922e-32	A	G	0.366216	0.00821837	0.0174263	chr15_56107366_A_G_ENSG00000181827.14	-0.000360647	0.000420451
chr15_56109093_C_T	ENSG00000181827.14	skin	-0.700976	1.475e-32	C	T	0.355405	0.00915239	0.0203351	chr15_56109093_C_T_ENSG00000181827.14	6.3465e-05	-0.000179768
chr15_56109884_G_A	ENSG00000181827.14	skin	-0.715475	7.27872e-32	G	A	0.333784	0.00925117	0.0229021	chr15_56109884_G_A_ENSG00000181827.14	0.00114091	0.00172162
chr15_56111168_C_A	ENSG00000181827.14	skin	-0.705399	5.59411e-32	C	A	0.344595	0.0102031	0.019866	chr15_56111168_C_A_ENSG00000181827.14	-0.000357376	-0.000184298
chr15_56116253_C_T	ENSG00000181827.14	skin	-0.710009	1.23211e-32	C	T	0.343243	0.00869186	0.0200638	chr15_56116253_C_T_ENSG00000181827.14	-0.000236854	-0.000687122
chr15_56117007_T_G	ENSG00000181827.14	adipose	-0.896184	3.94674e-35	T	G	0.353018	0.0430766	0.0579972	chr15_56117007_T_G_ENSG00000181827.14	0.000224455	-0.000267863
chr15_56117007_T_G	ENSG00000181827.14	skin	-0.704638	3.97786e-31	T	G	0.352703	0.00841748	0.0198097	chr15_56117007_T_G_ENSG00000181827.14	0.000145973	-0.000641346
chr15_56117021_G_T	ENSG00000181827.14	skin	-0.706304	3.86878e-31	G	T	0.35	0.00829687	0.019582	chr15_56117021_G_T_ENSG00000181827.14	9.85508e-05	0.000150681
chr15_56118551_C_T	ENSG00000181827.14	skin	-0.710246	9.74143e-33	C	T	0.340541	0.00870308	0.019811	chr15_56118551_C_T_ENSG00000181827.14	0.00028871	-0.000792026
chr15_56121016_T_A	ENSG00000181827.14	skin	-0.668765	3.81287e-32	T	A	0.366216	0.00679631	0.0190925	chr15_56121016_T_A_ENSG00000181827.14	-0.000205101	0.000878215
chr15_56121140_G_T	ENSG00000181827.14	skin	-0.709973	1.00216e-32	G	T	0.340541	0.00871935	0.0196531	chr15_56121140_G_T_ENSG00000181827.14	2.8622e-05	-0.000303268
chr15_56122499_G_T	ENSG00000181827.14	adipose	-0.885538	2.96997e-35	G	T	0.362205	0.0411508	0.0589184	chr15_56122499_G_T_ENSG00000181827.14	-4.48424e-05	-0.000788689
chr15_56122499_G_T	ENSG00000181827.14	skin	-0.710494	4.21543e-33	G	T	0.362162	0.00884247	0.0200694	chr15_56122499_G_T_ENSG00000181827.14	-0.000166685	-0.000379801
chr15_56122698_T_C	ENSG00000181827.14	adipose	-0.858403	3.07706e-35	T	C	0.374016	0.0470345	0.0585375	chr15_56122698_T_C_ENSG00000181827.14	0.000456593	-0.000286698
chr15_56122698_T_C	ENSG00000181827.14	skin	-0.678766	4.98945e-32	T	C	0.375676	0.00693497	0.0174873	chr15_56122698_T_C_ENSG00000181827.14	0.000545294	-0.000723839
chr15_56131414_A_C	ENSG00000181827.14	adipose	-0.904218	3.42705e-35	A	C	0.379265	0.0429242	0.0589866	chr15_56131414_A_C_ENSG00000181827.14	0.000264955	-0.000277996
chr15_56131414_A_C	ENSG00000181827.14	skin	-0.706073	1.79932e-31	A	C	0.381081	0.00844992	0.019897	chr15_56131414_A_C_ENSG00000181827.14	0.000202483	-0.000279903
chr15_56134303_T_C	ENSG00000181827.14	adipose	-0.892113	4.19416e-35	T	C	0.385827	0.0455858	0.0605713	chr15_56134303_T_C_ENSG00000181827.14	2.87493e-05	0.00127435
chr15_56134303_T_C	ENSG00000181827.14	skin	-0.694356	6.06687e-31	T	C	0.389189	0.00729367	0.0200521	chr15_56134303_T_C_ENSG00000181827.14	0.000107247	0.000863314
chr15_56134475_T_C	ENSG00000181827.14	adipose	-0.892116	4.19252e-35	T	C	0.385827	0.0455841	0.0598044	chr15_56134475_T_C_ENSG00000181827.14	5.32872e-05	5.72205e-06
chr15_56134475_T_C	ENSG00000181827.14	skin	-0.694367	6.05551e-31	T	C	0.389189	0.00728511	0.0182714	chr15_56134475_T_C_ENSG00000181827.14	7.25189e-05	-6.07967e-05
chr15_56137680_A_T	ENSG00000181827.14	adipose	-0.889597	1.66261e-35	A	T	0.389764	0.047469	0.0604606	chr15_56137680_A_T_ENSG00000181827.14	-6.57517e-05	0.00168502
chr15_56137680_A_T	ENSG00000181827.14	skin	-0.679037	3.3159e-30	A	T	0.394595	0.00665179	0.0191849	chr15_56137680_A_T_ENSG00000181827.14	-5.83824e-05	0.0010035
chr15_56137688_T_C	ENSG00000181827.14	adipose	-0.889597	1.66261e-35	T	C	0.389764	0.0463825	0.0615395	chr15_56137688_T_C_ENSG00000181827.14	-7.75929e-05	0.00066781
chr15_56137688_T_C	ENSG00000181827.14	skin	-0.679037	3.3159e-30	T	C	0.394595	0.00665179	0.0191849	chr15_56137688_T_C_ENSG00000181827.14	-5.66138e-05	0.000644207
chr15_56138501_A_C	ENSG00000181827.14	adipose	-0.906725	2.97059e-35	A	C	0.377953	0.0439365	0.0605792	chr15_56138501_A_C_ENSG00000181827.14	2.72274e-05	-0.00148118
chr15_56138501_A_C	ENSG00000181827.14	skin	-0.707227	1.93823e-31	A	C	0.37973	0.00857299	0.0200017	chr15_56138501_A_C_ENSG00000181827.14	-8.0561e-06	-0.000966072
chr15_56138517_G_A	ENSG00000181827.14	adipose	-0.90644	2.91654e-35	G	A	0.377953	0.0442853	0.0604743	chr15_56138517_G_A_ENSG00000181827.14	-0.000245597	-0.000300288
chr15_56138517_G_A	ENSG00000181827.14	skin	-0.704119	7.28141e-31	G	A	0.378378	0.00731308	0.0167116	chr15_56138517_G_A_ENSG00000181827.14	-0.000208051	0.000537038
chr15_56139161_C_A	ENSG00000181827.14	skin	-0.726754	1.20024e-33	C	A	0.362162	0.00875263	0.0214454	chr15_56139161_C_A_ENSG00000181827.14	0.000253435	-0.00051415
chr15_56141042_T_G	ENSG00000181827.14	adipose	-0.910252	5.1991e-36	T	G	0.380577	0.0438788	0.0606481	chr15_56141042_T_G_ENSG00000181827.14	-0.000591099	0.000745893
chr15_56141042_T_G	ENSG00000181827.14	skin	-0.699261	6.30521e-31	T	G	0.382432	0.00630352	0.0187978	chr15_56141042_T_G_ENSG00000181827.14	-0.000326515	-0.000191331
chr15_56142342_G_A	ENSG00000181827.14	adipose	-0.900247	2.87301e-35	G	A	0.364829	0.0433877	0.0588699	chr15_56142342_G_A_ENSG00000181827.14	0.000639062	0.00126386
chr15_56142342_G_A	ENSG00000181827.14	skin	-0.725013	1.29187e-33	G	A	0.364865	0.0088398	0.0200251	chr15_56142342_G_A_ENSG00000181827.14	0.000434624	0.00113952
chr15_56144159_C_T	ENSG00000181827.14	skin	-0.726423	1.18189e-33	C	T	0.362162	0.0086843	0.0198375	chr15_56144159_C_T_ENSG00000181827.14	0.00235738	-0.000994325
chr15_56144851_C_T	ENSG00000181827.14	adipose	-0.887387	3.89412e-35	C	T	0.372703	0.0453764	0.0618968	chr15_56144851_C_T_ENSG00000181827.14	-0.000670513	-0.000366449
chr15_56144851_C_T	ENSG00000181827.14	skin	-0.7129	4.556e-33	C	T	0.372973	0.00752895	0.0183671	chr15_56144851_C_T_ENSG00000181827.14	-0.000688242	-0.000289917
chr15_56148901_G_A	ENSG00000181827.14	skin	-0.713537	1.92357e-33	G	A	0.372973	0.00663578	0.0197987	chr15_56148901_G_A_ENSG00000181827.14	0.000103503	0.000403881
chr15_56150179_C_T	ENSG00000181827.14	skin	-0.712304	1.67439e-33	C	T	0.372973	0.0086901	0.0198226	chr15_56150179_C_T_ENSG00000181827.14	-0.00107543	0.000939012
chr15_56150227_G_A	ENSG00000181827.14	skin	-0.686525	5.72351e-32	G	A	0.381081	0.00682402	0.0174285	chr15_56150227_G_A_ENSG00000181827.14	0.000763672	0.000474453
chr15_56153102_C_T	ENSG00000181827.14	skin	-0.712642	1.64017e-33	C	T	0.372973	0.00863649	0.0195402	chr15_56153102_C_T_ENSG00000181827.14	-7.75987e-05	0.000367641
chr15_56155802_A_G	ENSG00000181827.14	skin	-0.662179	7.24188e-30	A	G	0.391892	0.00655104	0.0171327	chr15_56155802_A_G_ENSG00000181827.14	0.000185891	-0.000745654
chr15_56157419_G_C	ENSG00000181827.14	skin	-0.713013	1.60815e-33	G	C	0.372973	0.00866469	0.0218837	chr15_56157419_G_C_ENSG00000181827.14	-2.85958e-05	-0.000243902
chr15_56158693_A_G	ENSG00000181827.14	skin	-0.68583	1.78743e-31	A	G	0.390541	0.00787633	0.0197589	chr15_56158693_A_G_ENSG00000181827.14	1.8364e-05	-0.000229359
chr15_56165626_G_T	ENSG00000181827.14	skin	-0.698106	3.7307e-33	G	T	0.37973	0.00576412	0.0183911	chr15_56165626_G_T_ENSG00000181827.14	0.000433718	0.000353098
chr15_56167073_G_C	ENSG00000181827.14	skin	-0.685278	1.83777e-31	G	C	0.389189	0.00839	0.0217126	chr15_56167073_G_C_ENSG00000181827.14	0.00011156	0.000906348
chr15_56168935_C_T	ENSG00000181827.14	skin	-0.685893	1.80647e-31	C	T	0.390541	0.00826086	0.0216334	chr15_56168935_C_T_ENSG00000181827.14	-9.60489e-05	2.51532e-05
chr15_56173246_G_A	ENSG00000181827.14	skin	-0.65192	6.84953e-30	G	A	0.397297	0.00502131	0.0170734	chr15_56173246_G_A_ENSG00000181827.14	-5.75341e-05	0.00135255
chr15_56174210_G_A	ENSG00000181827.14	skin	-0.690507	2.8944e-31	G	A	0.389189	0.0112362	0.0162751	chr15_56174210_G_A_ENSG00000181827.14	-7.64772e-05	-0.000375271
chr15_56183191_C_A	ENSG00000181827.14	skin	-0.66112	4.8594e-31	C	A	0.391892	0.00828151	0.0196372	chr15_56183191_C_A_ENSG00000181827.14	3.82535e-05	-0.00072515
chr15_56195329_G_A	ENSG00000181827.14	skin	-0.655778	2.28387e-31	G	A	0.393243	0.00833426	0.0193755	chr15_56195329_G_A_ENSG00000181827.14	0.000329514	-0.000904083
chr15_56203681_G_A	ENSG00000181827.14	skin	-0.651545	2.5918e-31	G	A	0.394595	0.00819165	0.0196037	chr15_56203681_G_A_ENSG00000181827.14	-0.00043395	0.000208139
chr15_56204458_T_C	ENSG00000181827.14	skin	-0.651353	2.42494e-31	T	C	0.394595	0.00633234	0.0196283	chr15_56204458_T_C_ENSG00000181827.14	0.000117556	-0.000603676
chr15_56209907_A_G	ENSG00000181827.14	skin	-0.640563	1.69838e-30	A	G	0.397297	0.0077722	0.0183398	chr15_56209907_A_G_ENSG00000181827.14	-3.15485e-05	-0.000208616
chr15_56211610_T_C	ENSG00000181827.14	skin	-0.643778	2.81891e-31	T	C	0.394595	0.00830435	0.0215938	chr15_56211610_T_C_ENSG00000181827.14	9.07027e-06	-0.00113976
chr15_56217710_T_C	ENSG00000181827.14	skin	-0.634733	1.78112e-30	T	C	0.397297	0.00605064	0.0201621	chr15_56217710_T_C_ENSG00000181827.14	7.92188e-05	-0.000996351
chr15_56220484_G_A	ENSG00000181827.14	skin	-0.635246	1.73702e-30	G	A	0.397297	0.00443509	0.0185141	chr15_56220484_G_A_ENSG00000181827.14	-0.00032342	-0.000555634
chr15_56229422_C_T	ENSG00000181827.14	skin	-0.651549	4.16891e-31	C	T	0.393243	0.00796321	0.0211466	chr15_56229422_C_T_ENSG00000181827.14	-0.000507704	-0.00107193
chr15_56229983_C_T	ENSG00000181827.14	skin	-0.655224	1.19387e-31	C	T	0.391892	0.00583032	0.0195931	chr15_56229983_C_T_ENSG00000181827.14	-0.00113091	0.000882506
chr15_56230612_A_T	ENSG00000181827.14	skin	-0.639434	1.02218e-30	A	T	0.397297	0.00738675	0.0184631	chr15_56230612_A_T_ENSG00000181827.14	-0.000848049	0.000313759
chr15_56236242_G_A	ENSG00000181827.14	skin	-0.646207	5.31373e-31	G	A	0.397297	0.00733897	0.018196	chr15_56236242_G_A_ENSG00000181827.14	0.00122628	0.000254273
chr15_56239023_G_A	ENSG00000181827.14	skin	-0.636431	2.85268e-30	G	A	0.391892	0.00774791	0.017724	chr15_56239023_G_A_ENSG00000181827.14	0.00144417	-0.00100803
chr15_56241573_C_T	ENSG00000181827.14	skin	-0.651371	9.73235e-32	C	T	0.390541	0.00606662	0.0150139	chr15_56241573_C_T_ENSG00000181827.14	-0.000334891	-0.0013864
chr15_56246364_C_A	ENSG00000181827.14	skin	-0.667187	1.06683e-31	C	A	0.390541	0.00805045	0.0220641	chr15_56246364_C_A_ENSG00000181827.14	-0.00696985	0.000732303
chr15_56249197_C_T	ENSG00000181827.14	skin	-0.651455	1.3244e-30	C	T	0.398649	0.00716122	0.0173732	chr15_56249197_C_T_ENSG00000181827.14	-0.00082012	0.000272632
chr15_63122524_T_C	ENSG00000103642.11	adipose	0.773563	1.06497e-47	T	C	0.47769	-0.0383603	-0.0301959	chr15_63122524_T_C_ENSG00000103642.11	0.0717856	0.0886176
chr15_63122525_G_T	ENSG00000103642.11	adipose	0.773814	1.05051e-47	G	T	0.47769	-0.0345013	-0.0309806	chr15_63122525_G_T_ENSG00000103642.11	0.0232163	0.0502577
chr15_63122526_G_C	ENSG00000103642.11	adipose	0.773814	1.05051e-47	G	C	0.47769	-0.0372649	-0.026351	chr15_63122526_G_C_ENSG00000103642.11	-0.0145208	-0.0241168
chr15_63125179_A_T	ENSG00000103642.11	adipose	0.763922	5.46931e-44	A	T	0.456693	-0.0343948	-0.0267921	chr15_63125179_A_T_ENSG00000103642.11	0.00111489	0.00143629
chr15_63128911_T_A	ENSG00000103642.11	adipose	0.772557	2.66062e-49	T	A	0.473753	-0.0354202	-0.0276784	chr15_63128911_T_A_ENSG00000103642.11	0.00112847	0.000547051
chr15_63130573_T_C	ENSG00000103642.11	adipose	0.770836	2.96771e-49	T	C	0.473753	-0.0378768	-0.0297574	chr15_63130573_T_C_ENSG00000103642.11	0.00137863	0.000957012
chr15_63131540_A_G	ENSG00000103642.11	adipose	0.762874	3.34775e-49	A	G	0.473753	-0.0372502	-0.0301478	chr15_63131540_A_G_ENSG00000103642.11	0.00365029	-0.000262678
chr15_63136863_A_G	ENSG00000103642.11	adipose	0.77529	1.33236e-48	A	G	0.475066	-0.0346037	-0.028989	chr15_63136863_A_G_ENSG00000103642.11	0.000620594	-0.00311583
chr15_63136887_A_C	ENSG00000103642.11	adipose	0.771621	3.03372e-49	A	C	0.473753	-0.0344438	-0.030065	chr15_63136887_A_C_ENSG00000103642.11	-9.8535e-06	-0.00410557
chr15_63146987_C_T	ENSG00000103642.11	adipose	0.770526	3.23664e-47	C	T	0.48294	-0.0373084	-0.030267	chr15_63146987_C_T_ENSG00000103642.11	-0.00162417	-2.70605e-05
chr15_63157344_A_C	ENSG00000103642.11	adipose	0.782178	1.46294e-47	A	C	0.48294	-0.0369348	-0.0297264	chr15_63157344_A_C_ENSG00000103642.11	0.000511552	-0.00277174
chr15_63157481_C_G	ENSG00000103642.11	adipose	0.779977	6.09038e-47	C	G	0.481627	-0.0372547	-0.0300352	chr15_63157481_C_G_ENSG00000103642.11	0.00218229	0.00112313
chr15_64742701_T_C	ENSG00000166831.8	blood	-1.98077	3.14059e-21	T	C	0.0538462	0.212269	0.0768674	chr15_64742701_T_C_ENSG00000166831.8	-0.0017504	-0.00334787
chr15_64743144_A_G	ENSG00000166831.8	blood	-1.98016	3.13574e-21	A	G	0.0538462	0.211885	0.0776868	chr15_64743144_A_G_ENSG00000166831.8	0.00149247	0.00141311
chr15_64743830_T_C	ENSG00000166831.8	blood	-1.98016	3.13574e-21	T	C	0.0538462	0.209895	0.077983	chr15_64743830_T_C_ENSG00000166831.8	-0.0078746	0.00309682
chr15_64744498_A_C	ENSG00000166831.8	blood	-1.91902	1.11228e-20	A	C	0.0538462	0.21895	0.0838349	chr15_64744498_A_C_ENSG00000166831.8	0.00122203	0.00391817
chr15_64748729_C_T	ENSG00000166831.8	blood	-1.90949	1.43242e-20	C	T	0.0538462	0.22001	0.0847379	chr15_64748729_C_T_ENSG00000166831.8	0.00298353	0.00100517
chr15_64769442_G_C	ENSG00000166831.8	blood	2.034	3.22521e-21	G	C	0.0512821	0.15918	0.0302951	chr15_64769442_G_C_ENSG00000166831.8	0.000204972	0.0059371
chr15_64769658_T_A	ENSG00000166831.8	blood	2.02931	3.30235e-21	T	A	0.0512821	0.168868	0.0340135	chr15_64769658_T_A_ENSG00000166831.8	-0.000455612	-0.000457048
chr15_64770079_T_A	ENSG00000166831.8	blood	2.02421	3.36648e-21	T	A	0.0538462	0.163154	0.029617	chr15_64770079_T_A_ENSG00000166831.8	0.000117277	-0.00150728
chr15_64823441_T_C	ENSG00000241839.9	blood	-0.641131	1.89539e-18	T	C	0.441026	-0.0181702	-0.00797783	chr15_64823441_T_C_ENSG00000241839.9	7.36228e-05	-0.00109863
chr15_64824396_G_A	ENSG00000166839.16	blood	1.01594	1.8141e-26	G	A	0.382051	0.0626178	0.0308026	chr15_64824396_G_A_ENSG00000166839.16	0.000285609	-0.000188112
chr15_64825448_T_C	ENSG00000166839.16	blood	-0.928762	1.53635e-21	T	C	0.412821	0.0505944	0.00527327	chr15_64825448_T_C_ENSG00000166839.16	-0.000514277	-0.00164843
chr15_64825623_C_A	ENSG00000241839.9	blood	-0.600982	4.75399e-18	C	A	0.438462	-0.0170402	-0.00793556	chr15_64825623_C_A_ENSG00000241839.9	-0.00448668	-0.00230396
chr15_64827055_A_G	ENSG00000166839.16	blood	0.899613	2.53634e-23	A	G	0.407692	0.06637	0.0340835	chr15_64827055_A_G_ENSG00000166839.16	0.00091168	0.000309944
chr15_64827642_C_A	ENSG00000166839.16	blood	-0.893178	3.13821e-22	C	A	0.412821	0.0498652	0.00534409	chr15_64827642_C_A_ENSG00000166839.16	-0.000832963	0.00168252
chr15_64835305_A_G	ENSG00000166839.16	blood	1.01852	2.35739e-27	A	G	0.351282	0.0615532	0.0274796	chr15_64835305_A_G_ENSG00000166839.16	0.000405003	-0.000587463
chr15_64835869_G_C	ENSG00000166839.16	blood	0.980319	2.32541e-28	G	C	0.392308	0.0619898	0.028824	chr15_64835869_G_C_ENSG00000166839.16	0.000487971	0.00588155
chr15_64835978_C_T	ENSG00000166839.16	blood	-0.890182	1.38439e-22	C	T	0.412821	0.0506444	0.00438121	chr15_64835978_C_T_ENSG00000166839.16	-0.00654751	-0.00470448
chr15_64836023_G_A	ENSG00000166839.16	blood	0.980203	2.31569e-28	G	A	0.392308	0.0625074	0.0298264	chr15_64836023_G_A_ENSG00000166839.16	0.00047497	-0.00212502
chr15_64836233_C_T	ENSG00000166839.16	blood	0.893667	1.26977e-23	C	T	0.410256	0.0649888	0.0364509	chr15_64836233_C_T_ENSG00000166839.16	0.000162563	-0.000901937
chr15_64836451_C_T	ENSG00000166839.16	blood	-0.890182	1.38439e-22	C	T	0.412821	0.0506444	0.00301577	chr15_64836451_C_T_ENSG00000166839.16	-0.000468336	3.88622e-05
chr15_64837600_A_G	ENSG00000166839.16	blood	0.980832	2.0584e-28	A	G	0.389744	0.06307	0.0283509	chr15_64837600_A_G_ENSG00000166839.16	0.00711337	0.0104158
chr15_64840785_G_A	ENSG00000166839.16	blood	0.983825	1.79515e-28	G	A	0.392308	0.0626179	0.0298194	chr15_64840785_G_A_ENSG00000166839.16	-0.00043072	-0.000513792
chr15_64842388_C_G	ENSG00000166839.16	blood	-1.02391	1.45848e-26	C	G	0.44359	0.0530997	0.00879919	chr15_64842388_C_G_ENSG00000166839.16	-0.000304107	0.00116563
chr15_64842390_C_G	ENSG00000166839.16	blood	-1.06448	2.98099e-31	C	G	0.407692	0.0535472	0.0119318	chr15_64842390_C_G_ENSG00000166839.16	0.000273903	0.00299573
chr15_64843126_T_C	ENSG00000166839.16	blood	-1.04203	5.05378e-32	T	C	0.4	0.05269	0.0145609	chr15_64843126_T_C_ENSG00000166839.16	0.00129479	-0.000631809
chr15_64843155_G_T	ENSG00000166839.16	blood	-0.949983	5.5098e-18	G	T	0.441026	0.0505171	0.00279114	chr15_64843155_G_T_ENSG00000166839.16	-0.00216352	-0.000429153
chr15_64843341_T_A	ENSG00000166839.16	blood	-0.975717	1.12323e-27	T	A	0.415385	0.0499067	0.00535677	chr15_64843341_T_A_ENSG00000166839.16	0.00282458	0.0161505
chr15_64844272_A_G	ENSG00000166839.16	blood	-1.10225	3.22493e-36	A	G	0.389744	0.0541709	0.0115912	chr15_64844272_A_G_ENSG00000166839.16	0.000418585	0.000726223
chr15_64844972_G_A	ENSG00000166839.16	blood	-1.10046	3.37669e-36	G	A	0.389744	0.0541956	0.0125638	chr15_64844972_G_A_ENSG00000166839.16	-0.000594391	-0.00151277
chr15_64846561_A_G	ENSG00000166839.16	blood	-1.09795	4.73093e-36	A	G	0.389744	0.0552224	0.0118818	chr15_64846561_A_G_ENSG00000166839.16	0.000183154	0.000835657
chr15_64847133_C_T	ENSG00000166839.16	blood	-1.08076	6.89903e-36	C	T	0.389744	0.0539875	0.0127227	chr15_64847133_C_T_ENSG00000166839.16	-0.000386343	-0.00153899
chr15_64847737_C_G	ENSG00000166839.16	blood	-1.02698	6.08033e-31	C	G	0.405128	0.0506413	0.00476963	chr15_64847737_C_G_ENSG00000166839.16	0.000359502	-0.000761747
chr15_64848321_A_G	ENSG00000166839.16	blood	-0.980642	9.02395e-31	A	G	0.405128	0.0499045	0.00459211	chr15_64848321_A_G_ENSG00000166839.16	0.000503383	0.00017643
chr15_64848516_C_G	ENSG00000241839.9	blood	-0.623619	1.65999e-18	C	G	0.435897	-0.0164507	-0.00787695	chr15_64848516_C_G_ENSG00000241839.9	5.03812e-06	-0.00233138
chr15_64850626_T_G	ENSG00000241839.9	blood	-0.623695	1.64679e-18	T	G	0.435897	-0.0149909	-0.00920686	chr15_64850626_T_G_ENSG00000241839.9	-0.000912707	-0.00354469
chr15_64851504_A_G	ENSG00000166839.16	blood	-1.09762	4.78976e-36	A	G	0.389744	0.0539875	0.0118689	chr15_64851504_A_G_ENSG00000166839.16	0.00368941	0.00195026
chr15_64855512_A_C	ENSG00000166839.16	blood	-1.0949	1.44672e-36	A	C	0.389744	0.0539875	0.0127227	chr15_64855512_A_C_ENSG00000166839.16	0.000504064	-0.000292063
chr15_64856444_C_G	ENSG00000241839.9	blood	-0.612793	4.04553e-18	C	G	0.435897	-0.0179107	-0.0079874	chr15_64856444_C_G_ENSG00000241839.9	0.00183343	8.82149e-06
chr15_64856719_C_G	ENSG00000241839.9	blood	-0.613084	4.08522e-18	C	G	0.435897	-0.0173985	-0.00788872	chr15_64856719_C_G_ENSG00000241839.9	-0.000388576	0.000655413
chr15_64857483_C_T	ENSG00000241839.9	blood	-0.626012	4.49811e-19	C	T	0.451282	-0.0175965	-0.00772684	chr15_64857483_C_T_ENSG00000241839.9	0.000373186	-0.00136518
chr15_64857761_C_T	ENSG00000241839.9	blood	-0.611205	6.41243e-18	C	T	0.433333	-0.0175703	-0.00804728	chr15_64857761_C_T_ENSG00000241839.9	6.9622e-05	-0.00193381
chr15_64857791_A_G	ENSG00000241839.9	blood	-0.612392	4.1193e-18	A	G	0.435897	-0.0173382	-0.0102909	chr15_64857791_A_G_ENSG00000241839.9	-0.000250942	-0.000162601
chr15_64864324_A_G	ENSG00000166839.16	blood	-1.1001	6.6394e-37	A	G	0.389744	0.054047	0.0117278	chr15_64864324_A_G_ENSG00000166839.16	-0.00101781	-0.000981569
chr15_64872337_G_C	ENSG00000166839.16	blood	-1.11605	1.94615e-41	G	C	0.397436	0.0540343	0.0116855	chr15_64872337_G_C_ENSG00000166839.16	0.000613697	-0.00200272
chr15_64884336_C_T	ENSG00000166839.16	blood	-1.11609	4.06717e-43	C	T	0.392308	0.0541014	0.0134771	chr15_64884336_C_T_ENSG00000166839.16	-0.00352569	0.00440073
chr15_64885027_T_A	ENSG00000166839.16	blood	-1.11611	4.06928e-43	T	A	0.392308	0.0541063	0.0134783	chr15_64885027_T_A_ENSG00000166839.16	-1.58724e-05	-0.00201917
chr15_64886965_C_T	ENSG00000166839.16	blood	-1.11609	4.06717e-43	C	T	0.392308	0.0541078	0.0134865	chr15_64886965_C_T_ENSG00000166839.16	0.00104169	0.00102663
chr15_64892293_C_A	ENSG00000166839.16	blood	-1.11572	4.03823e-43	C	A	0.392308	0.0540968	0.0134666	chr15_64892293_C_A_ENSG00000166839.16	-0.00134112	-0.00279331
chr15_64892667_A_C	ENSG00000166839.16	blood	-1.11559	4.01308e-43	A	C	0.392308	0.0541014	0.012643	chr15_64892667_A_C_ENSG00000166839.16	-0.000761757	-0.00406814
chr15_64895021_T_C	ENSG00000166839.16	blood	-1.06996	5.29238e-43	T	C	0.392308	0.0542073	0.0137466	chr15_64895021_T_C_ENSG00000166839.16	0.00755601	-0.0891569
chr15_64895658_A_C	ENSG00000166839.16	blood	-1.11111	5.19651e-43	A	C	0.392308	0.0542044	0.0129353	chr15_64895658_A_C_ENSG00000166839.16	0.00377728	-0.00288892
chr15_64906110_G_C	ENSG00000166839.16	blood	-1.12149	5.91941e-43	G	C	0.392308	0.0541954	0.0128951	chr15_64906110_G_C_ENSG00000166839.16	-0.00395473	-0.00265527
chr15_64915196_C_T	ENSG00000166839.16	blood	-1.04425	2.91753e-20	C	T	0.397436	0.042877	0.000653074	chr15_64915196_C_T_ENSG00000166839.16	0.000770314	0.000517607
chr15_64961237_A_G	ENSG00000090487.10	adipose	-0.966696	2.30422e-45	A	G	0.456693	-0.0135753	0.00197144	chr15_64961237_A_G_ENSG00000090487.10	0.000391088	-0.000203788
chr15_64961237_A_G	ENSG00000090487.10	skin	-0.623779	3.35141e-35	A	G	0.468919	-0.00715977	-0.0232072	chr15_64961237_A_G_ENSG00000090487.10	0.000465341	-0.000299141
chr15_64963363_T_C	ENSG00000090487.10	adipose	0.872081	4.55054e-40	T	C	0.463255	-0.0082008	0.00215048	chr15_64963363_T_C_ENSG00000090487.10	0.00917063	0.0154787
chr15_64966493_G_A	ENSG00000090487.10	adipose	-0.966862	2.33991e-45	G	A	0.458005	-0.0145064	0.00135824	chr15_64966493_G_A_ENSG00000090487.10	0.000223287	-7.27028e-05
chr15_64966493_G_A	ENSG00000090487.10	skin	-0.620625	7.70674e-35	G	A	0.471622	-0.00728599	-0.0235378	chr15_64966493_G_A_ENSG00000090487.10	0.000347624	-0.000247285
chr15_64966671_G_A	ENSG00000090487.10	adipose	1.03571	7.96843e-51	G	A	0.5	-0.00791676	0.00222013	chr15_64966671_G_A_ENSG00000090487.10	-0.000295428	-0.00242007
chr15_64966671_G_A	ENSG00000090487.10	skin	0.632664	1.60421e-34	G	A	0.485135	-0.00772768	-0.0206572	chr15_64966671_G_A_ENSG00000090487.10	-0.000254901	-0.00139543
chr15_64967611_C_G	ENSG00000090487.10	adipose	0.959391	7.94857e-43	C	G	0.471129	-0.00816497	0.00215353	chr15_64967611_C_G_ENSG00000090487.10	9.99757e-05	0.000849664
chr15_64968664_A_T	ENSG00000090487.10	adipose	-0.874723	7.17569e-37	A	T	0.422572	-0.0143613	0.00142434	chr15_64968664_A_T_ENSG00000090487.10	-0.000305494	-0.00153881
chr15_64971063_T_A	ENSG00000090487.10	adipose	-0.91951	4.29355e-42	T	A	0.451444	-0.0130762	0.000643109	chr15_64971063_T_A_ENSG00000090487.10	-8.55864e-05	0.000174642
chr15_64971063_T_A	ENSG00000090487.10	skin	-0.600119	2.5398e-33	T	A	0.467568	-0.00764496	-0.0237212	chr15_64971063_T_A_ENSG00000090487.10	-0.000108701	0.000246033
chr15_64971092_A_C	ENSG00000090487.10	adipose	0.918109	7.9561e-40	A	C	0.464567	-0.00814949	0.00147454	chr15_64971092_A_C_ENSG00000090487.10	0.000342375	0.000303209
chr15_64971129_T_C	ENSG00000090487.10	adipose	-0.918752	4.06556e-42	T	C	0.451444	-0.013789	-3.92813e-06	chr15_64971129_T_C_ENSG00000090487.10	7.75472e-06	4.673e-05
chr15_64971129_T_C	ENSG00000090487.10	skin	-0.599652	2.44119e-33	T	C	0.467568	-0.00723842	-0.0233101	chr15_64971129_T_C_ENSG00000090487.10	0	6.181e-05
chr15_64971407_C_T	ENSG00000090487.10	adipose	0.985374	8.69782e-47	C	T	0.493438	-0.00797274	0.00217703	chr15_64971407_C_T_ENSG00000090487.10	-0.000356165	0.000910401
chr15_64971407_C_T	ENSG00000090487.10	skin	0.611205	1.33563e-32	C	T	0.490541	-0.00776304	-0.0206849	chr15_64971407_C_T_ENSG00000090487.10	-0.000362604	0.000553861
chr15_64971638_C_A	ENSG00000090487.10	adipose	0.984991	8.71829e-47	C	A	0.493438	-0.00798151	0.00217571	chr15_64971638_C_A_ENSG00000090487.10	0.000709385	0.000487804
chr15_64971638_C_A	ENSG00000090487.10	skin	0.611044	1.30411e-32	C	A	0.490541	-0.00886974	-0.0206895	chr15_64971638_C_A_ENSG00000090487.10	0.000535926	0.000208795
chr15_64972413_T_C	ENSG00000090487.10	adipose	-0.879103	4.35768e-42	T	C	0.452756	-0.0138182	0.00184449	chr15_64972413_T_C_ENSG00000090487.10	0.000372006	0.000410005
chr15_64972413_T_C	ENSG00000090487.10	skin	-0.573294	2.44656e-33	T	C	0.467568	-0.00671325	-0.02276	chr15_64972413_T_C_ENSG00000090487.10	0.000264197	0.0005114
chr15_64972648_C_T	ENSG00000090487.10	adipose	-0.873722	8.36887e-37	C	T	0.422572	-0.0133979	0.00229705	chr15_64972648_C_T_ENSG00000090487.10	-0.000166749	0.000395328
chr15_64973252_G_A	ENSG00000090487.10	adipose	1.03409	4.41707e-51	G	A	0.498688	-0.00900471	0.0021957	chr15_64973252_G_A_ENSG00000090487.10	4.4939e-05	0.000700742
chr15_64973252_G_A	ENSG00000090487.10	skin	0.630731	1.42672e-34	G	A	0.485135	-0.00885525	-0.0206591	chr15_64973252_G_A_ENSG00000090487.10	3.02376e-05	0.000559658
chr15_64975216_A_G	ENSG00000090487.10	adipose	-0.918137	4.16969e-42	A	G	0.451444	-0.0137798	0.00187011	chr15_64975216_A_G_ENSG00000090487.10	0.000312548	0.00125964
chr15_64975216_A_G	ENSG00000090487.10	skin	-0.600497	1.16289e-33	A	G	0.467568	-0.00865014	-0.0233276	chr15_64975216_A_G_ENSG00000090487.10	0.000312216	0.00153359
chr15_64975300_A_G	ENSG00000090487.10	adipose	-0.918627	4.1677e-42	A	G	0.451444	-0.0147599	0.00189556	chr15_64975300_A_G_ENSG00000090487.10	-0.00012566	-0.000564486
chr15_64975300_A_G	ENSG00000090487.10	skin	-0.600873	1.14288e-33	A	G	0.467568	-0.0066577	-0.0232897	chr15_64975300_A_G_ENSG00000090487.10	-6.65321e-05	-0.000366956
chr15_64975398_C_T	ENSG00000090487.10	adipose	0.98407	1.03219e-46	C	T	0.493438	-0.00738555	0.00278773	chr15_64975398_C_T_ENSG00000090487.10	-0.000331815	-0.000122786
chr15_64975398_C_T	ENSG00000090487.10	skin	0.610123	1.13375e-32	C	T	0.490541	-0.00854604	-0.0200287	chr15_64975398_C_T_ENSG00000090487.10	-0.000289391	-0.000427544
chr15_64975878_T_C	ENSG00000090487.10	adipose	-0.919172	4.33106e-42	T	C	0.450131	-0.0139385	0.00172903	chr15_64975878_T_C_ENSG00000090487.10	0.000101709	0.00143409
chr15_64975878_T_C	ENSG00000090487.10	skin	-0.601307	1.16589e-33	T	C	0.466216	-0.00881603	-0.0233719	chr15_64975878_T_C_ENSG00000090487.10	9.33879e-05	0.00145211
chr15_64976148_G_A	ENSG00000090487.10	adipose	-0.958399	2.22687e-45	G	A	0.458005	-0.0139114	0.00175967	chr15_64976148_G_A_ENSG00000090487.10	-1.31872e-05	-0.000117257
chr15_64976148_G_A	ENSG00000090487.10	skin	-0.61578	4.8005e-35	G	A	0.471622	-0.00875054	-0.0233326	chr15_64976148_G_A_ENSG00000090487.10	-1.38603e-05	-0.000542618
chr15_64977127_G_A	ENSG00000090487.10	adipose	1.03442	4.32103e-51	G	A	0.498688	-0.00795496	0.00256066	chr15_64977127_G_A_ENSG00000090487.10	-0.000128611	-0.00174853
chr15_64977127_G_A	ENSG00000090487.10	skin	0.630935	1.41627e-34	G	A	0.485135	-0.00848475	-0.0206749	chr15_64977127_G_A_ENSG00000090487.10	-0.000324295	-0.00237885
chr15_64978174_G_A	ENSG00000090487.10	adipose	1.03566	3.90288e-51	G	A	0.498688	-0.007946	0.0014909	chr15_64978174_G_A_ENSG00000090487.10	-0.000311277	-0.00272787
chr15_64978174_G_A	ENSG00000090487.10	skin	0.631866	1.31613e-34	G	A	0.485135	-0.00848081	-0.0206711	chr15_64978174_G_A_ENSG00000090487.10	-0.000283668	-0.002267
chr15_64980223_G_A	ENSG00000090487.10	adipose	-0.873929	9.85195e-37	G	A	0.422572	-0.0103595	0.0013995	chr15_64980223_G_A_ENSG00000090487.10	-0.000527264	-0.000307828
chr15_64980326_G_A	ENSG00000090487.10	adipose	0.918336	2.65153e-39	G	A	0.469816	-0.00776507	0.0023492	chr15_64980326_G_A_ENSG00000090487.10	-0.000131001	0.0011217
chr15_64980554_C_A	ENSG00000090487.10	adipose	-0.896269	1.71175e-38	C	A	0.439633	-0.0152037	0.00139576	chr15_64980554_C_A_ENSG00000090487.10	0.000125828	-1.98185e-05
chr15_64981061_T_C	ENSG00000090487.10	adipose	0.914365	1.16557e-39	T	C	0.463255	-0.00798386	0.00162643	chr15_64981061_T_C_ENSG00000090487.10	-0.000105437	-0.00516412
chr15_64985367_G_A	ENSG00000090487.10	adipose	-0.952956	4.8978e-45	G	A	0.471129	-0.0128364	0.00273655	chr15_64985367_G_A_ENSG00000090487.10	0.00696327	0.00723377
chr15_64985367_G_A	ENSG00000090487.10	skin	-0.608225	5.24932e-34	G	A	0.487838	-0.00682987	-0.0233132	chr15_64985367_G_A_ENSG00000090487.10	0.00583757	0.00648259
chr15_64986467_C_T	ENSG00000090487.10	adipose	0.916997	1.07764e-39	C	T	0.461942	-0.00702314	0.00373953	chr15_64986467_C_T_ENSG00000090487.10	0.000137696	0.00159265
chr15_64988410_G_A	ENSG00000090487.10	adipose	-0.894979	1.01292e-38	G	A	0.44357	-0.0128536	0.00274981	chr15_64988410_G_A_ENSG00000090487.10	0.000191607	0.00010334
chr15_64989286_A_G	ENSG00000090487.10	adipose	-0.933713	2.26787e-41	A	G	0.446194	-0.0160904	0.000721847	chr15_64989286_A_G_ENSG00000090487.10	-0.00164491	-0.00474316
chr15_64989853_G_A	ENSG00000090487.10	adipose	1.0282	1.65798e-50	G	A	0.5	-0.00708851	0.00239374	chr15_64989853_G_A_ENSG00000090487.10	-0.00293376	0.00206704
chr15_64989853_G_A	ENSG00000090487.10	skin	0.62827	2.02978e-34	G	A	0.486486	-0.00749197	-0.0206452	chr15_64989853_G_A_ENSG00000090487.10	5.51318e-05	0.00169818
chr15_64990020_G_T	ENSG00000090487.10	adipose	1.02977	9.35565e-51	G	T	0.5	-0.00708295	0.00240207	chr15_64990020_G_T_ENSG00000090487.10	0.00575232	0.0253534
chr15_64990020_G_T	ENSG00000090487.10	skin	0.629544	1.29543e-34	G	T	0.486486	-0.0074789	-0.020641	chr15_64990020_G_T_ENSG00000090487.10	0.00351319	0.0339852
chr15_64992054_G_A	ENSG00000090487.10	adipose	-0.995356	1.09133e-48	G	A	0.480315	-0.0126117	0.00291371	chr15_64992054_G_A_ENSG00000090487.10	-0.000115117	0.00233859
chr15_64992054_G_A	ENSG00000090487.10	skin	-0.62427	1.36682e-35	G	A	0.494595	-0.00663614	-0.0231799	chr15_64992054_G_A_ENSG00000090487.10	8.36296e-06	0.00225589
chr15_64997437_C_T	ENSG00000090487.10	adipose	-0.88634	6.48992e-36	C	T	0.410761	-0.0141587	-0.000443699	chr15_64997437_C_T_ENSG00000090487.10	0.000446696	-0.00170287
chr15_66296273_C_T	ENSG00000075131.9	adipose	1.51736	7.98756e-39	C	T	0.0761155	-0.0375771	-0.00836278	chr15_66296273_C_T_ENSG00000075131.9	0.000516892	0.00147343
chr15_66298393_C_T	ENSG00000075131.9	adipose	1.51736	7.98756e-39	C	T	0.0761155	-0.0384805	-0.00751083	chr15_66298393_C_T_ENSG00000075131.9	0.000421929	-0.000504136
chr15_66299863_C_T	ENSG00000075131.9	adipose	1.53193	7.96459e-42	C	T	0.0800525	-0.0381659	-0.00894766	chr15_66299863_C_T_ENSG00000075131.9	-0.000127372	0.00012815
chr15_66310781_G_C	ENSG00000075131.9	adipose	1.53055	2.89253e-41	G	C	0.0800525	-0.019717	0.0104285	chr15_66310781_G_C_ENSG00000075131.9	-9.45465e-05	-0.000553966
chr15_66336415_G_A	ENSG00000075131.9	adipose	1.55193	1.0461e-41	G	A	0.0800525	-0.0391812	-0.00808503	chr15_66336415_G_A_ENSG00000075131.9	-0.00391617	-0.00176811
chr15_66337056_T_C	ENSG00000075131.9	adipose	1.54336	1.02434e-41	T	C	0.0800525	-0.0396518	-0.00821658	chr15_66337056_T_C_ENSG00000075131.9	0.0102456	0.0118407
chr15_66345501_A_G	ENSG00000075131.9	adipose	1.54336	1.02434e-41	A	G	0.0800525	-0.0396518	-0.0105039	chr15_66345501_A_G_ENSG00000075131.9	-0.000291246	-0.0010885
chr15_66348742_T_C	ENSG00000075131.9	adipose	1.54336	1.02434e-41	T	C	0.0800525	-0.0396518	-0.00731487	chr15_66348742_T_C_ENSG00000075131.9	0.000918097	-9.88245e-05
chr15_66348851_G_A	ENSG00000075131.9	adipose	-1.51862	9.62784e-40	G	A	0.0800525	-0.0314895	-0.00258775	chr15_66348851_G_A_ENSG00000075131.9	-0.00142311	-0.000301123
chr15_66349079_T_C	ENSG00000075131.9	adipose	1.54336	1.02434e-41	T	C	0.0800525	-0.0393055	-0.00731487	chr15_66349079_T_C_ENSG00000075131.9	-0.0072306	-0.0100566
chr15_66350206_C_T	ENSG00000075131.9	adipose	1.54336	1.02434e-41	C	T	0.0800525	-0.0393055	-0.00821658	chr15_66350206_C_T_ENSG00000075131.9	-0.000488909	-0.000530243
chr15_66350213_C_T	ENSG00000075131.9	adipose	1.54347	1.0086e-41	C	T	0.0800525	-0.0396479	-0.00766493	chr15_66350213_C_T_ENSG00000075131.9	-0.000561288	0.000173807
chr15_66355788_A_G	ENSG00000075131.9	adipose	1.55732	1.8106e-41	A	G	0.0800525	-0.0396518	-0.0105039	chr15_66355788_A_G_ENSG00000075131.9	0.00196521	0.000605345
chr15_66360560_T_A	ENSG00000075131.9	adipose	-1.54636	1.44545e-40	T	A	0.0800525	-0.0307709	-0.00278941	chr15_66360560_T_A_ENSG00000075131.9	-0.000546893	-0.00116706
chr15_66361927_C_T	ENSG00000075131.9	adipose	1.55798	1.96217e-41	C	T	0.0800525	-0.0362327	-0.00965012	chr15_66361927_C_T_ENSG00000075131.9	-0.00012444	-0.00137401
chr15_66363231_A_G	ENSG00000075131.9	adipose	1.55732	1.8106e-41	A	G	0.0800525	-0.0416774	-0.00821658	chr15_66363231_A_G_ENSG00000075131.9	-0.000346475	0.000295997
chr15_66364765_G_A	ENSG00000075131.9	adipose	1.55732	1.8106e-41	G	A	0.0800525	-0.0383652	-0.00821658	chr15_66364765_G_A_ENSG00000075131.9	0.000452609	-0.000776291
chr15_66365478_G_C	ENSG00000075131.9	adipose	1.55732	1.8106e-41	G	C	0.0800525	-0.0396518	-0.00821658	chr15_66365478_G_C_ENSG00000075131.9	0.00102151	0.000144839
chr15_66365701_C_A	ENSG00000075131.9	adipose	1.55732	1.8106e-41	C	A	0.0800525	-0.0387115	-0.00912041	chr15_66365701_C_A_ENSG00000075131.9	0.00038853	0.000167489
chr15_66366779_A_G	ENSG00000075131.9	adipose	1.50902	6.35325e-39	A	G	0.0813648	-0.0412274	-0.0119822	chr15_66366779_A_G_ENSG00000075131.9	5.24886e-05	-0.000709176
chr15_66367490_G_C	ENSG00000075131.9	adipose	1.56263	2.28128e-41	G	C	0.0800525	-0.0398458	-0.0122251	chr15_66367490_G_C_ENSG00000075131.9	0.000141702	-0.00137401
chr15_66369353_C_T	ENSG00000075131.9	adipose	1.55925	1.71494e-41	C	T	0.0800525	-0.0410377	-0.00489649	chr15_66369353_C_T_ENSG00000075131.9	-0.000172532	0.000354409
chr15_66371812_T_C	ENSG00000075131.9	adipose	1.55732	1.8106e-41	T	C	0.0800525	-0.0416774	-0.00821658	chr15_66371812_T_C_ENSG00000075131.9	0.000210392	0.0010252
chr15_66373153_A_G	ENSG00000075131.9	adipose	1.55732	1.8106e-41	A	G	0.0800525	-0.0396518	-0.00821658	chr15_66373153_A_G_ENSG00000075131.9	-0.00195064	-0.000781655
chr15_66373353_T_C	ENSG00000075131.9	adipose	1.55732	1.8106e-41	T	C	0.0800525	-0.0396518	-0.00909446	chr15_66373353_T_C_ENSG00000075131.9	0.00139792	0.000645757
chr15_66377738_G_A	ENSG00000075131.9	adipose	1.55732	1.8106e-41	G	A	0.0800525	-0.040591	-0.00825852	chr15_66377738_G_A_ENSG00000075131.9	0.00470758	-0.0023818
chr15_66379049_G_A	ENSG00000075131.9	adipose	1.55732	1.8106e-41	G	A	0.0800525	-0.0416774	-0.00821658	chr15_66379049_G_A_ENSG00000075131.9	-0.00335407	-0.000170469
chr15_66380002_C_T	ENSG00000075131.9	adipose	-1.48328	1.91016e-37	C	T	0.0866142	-0.0338395	-0.00218478	chr15_66380002_C_T_ENSG00000075131.9	0.00816477	-0.00228822
chr15_66381153_C_T	ENSG00000075131.9	adipose	1.55644	1.97584e-41	C	T	0.0800525	-0.0407748	-0.00824142	chr15_66381153_C_T_ENSG00000075131.9	0.00129186	0.000761151
chr15_66382142_A_G	ENSG00000075131.9	adipose	1.55556	2.1609e-41	A	G	0.0800525	-0.0410218	-0.00852821	chr15_66382142_A_G_ENSG00000075131.9	-0.00427305	-0.00302136
chr15_66386041_T_G	ENSG00000075131.9	adipose	-1.54159	1.71858e-41	T	G	0.0800525	-0.0334815	-0.0126746	chr15_66386041_T_G_ENSG00000075131.9	0.00440124	-0.00203812
chr15_66386099_T_G	ENSG00000075131.9	adipose	1.55556	2.1609e-41	T	G	0.0800525	-0.0474057	-0.0178029	chr15_66386099_T_G_ENSG00000075131.9	0.00200568	-0.000189424
chr15_66386717_C_T	ENSG00000075131.9	adipose	1.55556	2.1609e-41	C	T	0.0800525	-0.0385345	-0.0100263	chr15_66386717_C_T_ENSG00000075131.9	0.102726	0.0562886
chr15_66387481_G_C	ENSG00000075131.9	adipose	1.55556	2.1609e-41	G	C	0.0800525	-0.0195015	0.00647218	chr15_66387481_G_C_ENSG00000075131.9	0.000315106	-0.00125659
chr15_66390234_C_T	ENSG00000075131.9	adipose	1.55553	2.16583e-41	C	T	0.0800525	-0.0393224	-0.0113732	chr15_66390234_C_T_ENSG00000075131.9	-0.000982576	-0.000211239
chr15_66390613_T_C	ENSG00000075131.9	adipose	1.55553	2.16583e-41	T	C	0.0800525	-0.0404087	-0.00817437	chr15_66390613_T_C_ENSG00000075131.9	-0.000167717	-0.00066483
chr15_66390883_C_T	ENSG00000075131.9	adipose	1.55553	2.23184e-41	C	T	0.0800525	-0.0394388	-0.0106602	chr15_66390883_C_T_ENSG00000075131.9	0.00178051	-0.00188065
chr15_66391655_G_A	ENSG00000075131.9	adipose	1.55553	2.16583e-41	G	A	0.0800525	-0.0393224	-0.0072699	chr15_66391655_G_A_ENSG00000075131.9	-0.00123279	-0.000790715
chr15_66403994_T_G	ENSG00000075131.9	adipose	1.55764	6.94857e-42	T	G	0.0813648	-0.0391015	-0.0107315	chr15_66403994_T_G_ENSG00000075131.9	8.62478e-05	-0.000472546
chr15_66409981_C_A	ENSG00000075131.9	adipose	1.55229	2.36598e-41	C	A	0.0800525	-0.0396523	-0.0104687	chr15_66409981_C_A_ENSG00000075131.9	7.64002e-05	-0.00207126
chr15_66417048_C_G	ENSG00000075131.9	adipose	-1.52914	3.24134e-41	C	G	0.0800525	-0.0314905	-0.00146528	chr15_66417048_C_G_ENSG00000075131.9	-0.000105855	2.12193e-05
chr15_66429193_G_A	ENSG00000075131.9	adipose	1.55306	1.70851e-38	G	A	0.0761155	-0.0400352	-0.00774406	chr15_66429193_G_A_ENSG00000075131.9	-0.000333474	-7.62939e-06
chr15_66437539_G_A	ENSG00000075131.9	adipose	1.55308	1.72739e-38	G	A	0.0761155	-0.0405276	-0.0115144	chr15_66437539_G_A_ENSG00000075131.9	-0.000110782	0.000336885
chr15_66437773_T_C	ENSG00000075131.9	adipose	-1.52465	6.80736e-39	T	C	0.0774278	-0.0307336	-0.00146282	chr15_66437773_T_C_ENSG00000075131.9	-6.927e-05	0.00044632
chr15_66458186_A_G	ENSG00000075131.9	adipose	1.55529	2.45121e-37	A	G	0.0748032	-0.0395684	-0.00843524	chr15_66458186_A_G_ENSG00000075131.9	-0.00137278	-0.000644922
chr15_66458313_C_T	ENSG00000075131.9	adipose	-1.51193	1.91538e-37	C	T	0.0761155	-0.0307237	-0.00256027	chr15_66458313_C_T_ENSG00000075131.9	0.000854532	0.000581503
chr15_66460068_G_C	ENSG00000075131.9	adipose	1.55515	2.25387e-37	G	C	0.0748032	-0.0405276	-0.0115144	chr15_66460068_G_C_ENSG00000075131.9	0.000168956	0.000332475
chr15_66472430_C_T	ENSG00000075131.9	adipose	1.54395	1.14498e-36	C	T	0.0748032	-0.0397745	-0.0106138	chr15_66472430_C_T_ENSG00000075131.9	-0.000959629	0.000851154
chr15_66472612_C_T	ENSG00000075131.9	adipose	1.54395	1.14498e-36	C	T	0.0748032	-0.0394459	-0.0115144	chr15_66472612_C_T_ENSG00000075131.9	-1.96634e-05	-0.00280654
chr15_66482759_T_G	ENSG00000075131.9	adipose	1.54395	1.14498e-36	T	G	0.0748032	-0.0405276	-0.00830537	chr15_66482759_T_G_ENSG00000075131.9	0.000196161	-3.31402e-05
chr15_68125134_C_T	ENSG00000128973.11	blood	-1.03325	2.779e-36	C	T	0.44359	-0.00640366	0.0190873	chr15_68125134_C_T_ENSG00000128973.11	3.43249e-05	0.000915766
chr15_68138830_A_G	ENSG00000128973.11	blood	1.07724	7.72933e-40	A	G	0.45641	0.00829815	0.0177423	chr15_68138830_A_G_ENSG00000128973.11	-0.000394187	0.000732183
chr15_68188549_C_T	ENSG00000128973.11	blood	1.08588	2.44987e-41	C	T	0.458974	0.00624853	0.0174019	chr15_68188549_C_T_ENSG00000128973.11	-0.000406334	0.000787973
chr15_68203246_A_G	ENSG00000128973.11	blood	1.06526	3.28403e-37	A	G	0.44359	0.0148972	0.0191758	chr15_68203246_A_G_ENSG00000128973.11	0.000641065	-0.000505686
chr15_68205714_T_C	ENSG00000128973.11	blood	1.07601	8.60137e-38	T	C	0.446154	0.0163269	0.0178132	chr15_68205714_T_C_ENSG00000128973.11	-0.00313581	0.000404835
chr15_68206983_T_C	ENSG00000128973.11	blood	1.07639	4.99462e-37	T	C	0.446154	0.0158328	0.0178226	chr15_68206983_T_C_ENSG00000128973.11	0.0537211	0.0406268
chr15_68207323_G_A	ENSG00000128973.11	blood	1.10571	1.33313e-41	G	A	0.45641	0.0111481	0.017778	chr15_68207323_G_A_ENSG00000128973.11	-0.00266436	-0.0242569
chr15_68209372_C_T	ENSG00000128973.11	blood	1.1125	8.73489e-42	C	T	0.45641	0.00461531	0.0178502	chr15_68209372_C_T_ENSG00000128973.11	0.00123166	-0.000262737
chr15_68210266_G_A	ENSG00000128973.11	blood	1.07654	9.24323e-38	G	A	0.446154	0.0148477	0.0192051	chr15_68210266_G_A_ENSG00000128973.11	0.0018737	0.00616694
chr15_68210878_C_T	ENSG00000128973.11	blood	1.10483	1.56943e-41	C	T	0.45641	0.00753457	0.0193588	chr15_68210878_C_T_ENSG00000128973.11	0.00415552	0.000203609
chr15_68212468_A_G	ENSG00000128973.11	blood	1.07516	9.83353e-38	A	G	0.446154	0.0150503	0.017851	chr15_68212468_A_G_ENSG00000128973.11	-0.000288296	-0.00306177
chr15_68212748_T_C	ENSG00000128973.11	blood	1.07529	9.66833e-38	T	C	0.446154	0.0147955	0.017851	chr15_68212748_T_C_ENSG00000128973.11	0.00248065	0.00065732
chr15_68212896_C_A	ENSG00000128973.11	blood	1.10473	1.60702e-41	C	A	0.45641	0.0075684	0.0178132	chr15_68212896_C_A_ENSG00000128973.11	0.000313541	0.00185561
chr15_68213286_C_T	ENSG00000128973.11	blood	1.07521	9.75592e-38	C	T	0.446154	0.0149458	0.0178778	chr15_68213286_C_T_ENSG00000128973.11	-0.00322892	-0.00149751
chr15_68214934_G_A	ENSG00000128973.11	blood	1.03996	1.6699e-37	G	A	0.446154	0.014956	0.0178262	chr15_68214934_G_A_ENSG00000128973.11	-0.00124189	-0.00525308
chr15_68216187_A_G	ENSG00000128973.11	blood	1.07514	9.86982e-38	A	G	0.446154	0.0150659	0.0178705	chr15_68216187_A_G_ENSG00000128973.11	-0.000837288	-0.00259304
chr15_68216305_T_A	ENSG00000128973.11	blood	1.10732	1.25e-41	T	A	0.45641	0.00509985	0.017819	chr15_68216305_T_A_ENSG00000128973.11	-0.000132096	0.00250673
chr15_68218432_A_G	ENSG00000128973.11	blood	1.08632	2.88044e-37	A	G	0.44359	0.0133054	0.017749	chr15_68218432_A_G_ENSG00000128973.11	-0.00184136	-0.00169659
chr15_68219307_T_C	ENSG00000128973.11	blood	1.07685	1.11826e-37	T	C	0.446154	0.0152286	0.0179147	chr15_68219307_T_C_ENSG00000128973.11	0.00105798	0.000100374
chr15_68221044_G_A	ENSG00000128973.11	blood	-1.08001	3.61749e-37	G	A	0.438462	-0.00549228	0.0186756	chr15_68221044_G_A_ENSG00000128973.11	-0.000156989	0.0015502
chr15_68221441_A_G	ENSG00000128973.11	blood	1.10888	1.28023e-41	A	G	0.45641	0.00777553	0.0179477	chr15_68221441_A_G_ENSG00000128973.11	-0.000464893	-0.0028553
chr15_68221673_G_A	ENSG00000128973.11	blood	1.11052	8.03379e-42	G	A	0.45641	0.00789167	0.0178923	chr15_68221673_G_A_ENSG00000128973.11	-0.000329935	-0.000338316
chr15_68221825_G_A	ENSG00000128973.11	blood	1.12638	1.16351e-40	G	A	0.458974	0.00657531	0.0193847	chr15_68221825_G_A_ENSG00000128973.11	0.000738506	-0.000655889
chr15_68222218_G_A	ENSG00000128973.11	blood	1.14038	4.01534e-40	G	A	0.479487	0.00783411	0.0178662	chr15_68222218_G_A_ENSG00000128973.11	-8.28693e-05	0.00230622
chr15_68222249_C_T	ENSG00000128973.11	blood	1.13733	9.06495e-40	C	T	0.474359	0.00765779	0.0179231	chr15_68222249_C_T_ENSG00000128973.11	-0.000376803	-1.64509e-05
chr15_68222369_C_T	ENSG00000128973.11	blood	1.1294	1.61563e-40	C	T	0.471795	0.00586651	0.0157664	chr15_68222369_C_T_ENSG00000128973.11	-0.000566401	-0.00113058
chr15_68222468_C_T	ENSG00000128973.11	blood	1.12667	2.05641e-39	C	T	0.482051	0.00787301	0.0178738	chr15_68222468_C_T_ENSG00000128973.11	-0.000721573	0.0010283
chr15_68223098_T_C	ENSG00000128973.11	blood	1.08659	2.96351e-37	T	C	0.446154	0.0153141	0.0179279	chr15_68223098_T_C_ENSG00000128973.11	0.000571833	0.00052166
chr15_68223956_C_G	ENSG00000128973.11	blood	1.08737	3.24821e-37	C	G	0.446154	0.0158262	0.0191975	chr15_68223956_C_G_ENSG00000128973.11	-0.000301967	0.00151491
chr15_68224415_C_A	ENSG00000128973.11	blood	1.08635	2.94414e-37	C	A	0.446154	0.0140019	0.0192178	chr15_68224415_C_A_ENSG00000128973.11	0.000595039	0.00226998
chr15_68224442_C_T	ENSG00000128973.11	blood	1.13179	1.3218e-40	C	T	0.469231	0.00639004	0.0178731	chr15_68224442_C_T_ENSG00000128973.11	-0.00102259	-0.00300479
chr15_68224873_A_G	ENSG00000128973.11	blood	1.08739	3.36656e-37	A	G	0.446154	0.0158403	0.0179128	chr15_68224873_A_G_ENSG00000128973.11	2.88448e-05	-0.00221753
chr15_68225966_A_G	ENSG00000128973.11	blood	1.08455	2.8572e-37	A	G	0.446154	0.0124001	0.0192787	chr15_68225966_A_G_ENSG00000128973.11	0.00134352	-0.000968695
chr15_68227517_G_A	ENSG00000128973.11	blood	1.13487	1.00772e-40	G	A	0.469231	0.0068072	0.0178974	chr15_68227517_G_A_ENSG00000128973.11	0.000542776	0.00112677
chr15_68227533_G_A	ENSG00000128973.11	blood	1.13487	1.00772e-40	G	A	0.469231	0.0068072	0.0178974	chr15_68227533_G_A_ENSG00000128973.11	0.000194335	-0.00306344
chr15_68228757_C_G	ENSG00000128973.11	blood	1.0866	2.95682e-37	C	G	0.446154	0.017453	0.0214604	chr15_68228757_C_G_ENSG00000128973.11	-0.00765942	-0.00532031
chr15_68229147_A_C	ENSG00000128973.11	blood	1.08682	2.7701e-37	A	C	0.446154	0.0171689	0.0213051	chr15_68229147_A_C_ENSG00000128973.11	-0.0183267	-0.0148046
chr15_68229314_A_G	ENSG00000128973.11	blood	1.08682	2.7701e-37	A	G	0.446154	0.0129638	0.015708	chr15_68229314_A_G_ENSG00000128973.11	-0.0101574	-0.000128746
chr15_68230512_G_A	ENSG00000128973.11	blood	1.13507	1.01419e-40	G	A	0.469231	0.00827581	0.0208763	chr15_68230512_G_A_ENSG00000128973.11	0.00457244	0.0108485
chr15_68230705_A_G	ENSG00000128973.11	blood	1.08659	2.8575e-37	A	G	0.446154	0.0153414	0.0214604	chr15_68230705_A_G_ENSG00000128973.11	0.000405742	0.00142312
chr15_68231747_A_G	ENSG00000128973.11	blood	1.08806	3.44933e-37	A	G	0.446154	0.0151309	0.0192311	chr15_68231747_A_G_ENSG00000128973.11	-0.00228878	-0.00571513
chr15_68231914_T_C	ENSG00000128973.11	blood	-1.08275	3.63523e-37	T	C	0.441026	-0.00467928	0.0189738	chr15_68231914_T_C_ENSG00000128973.11	0.000458193	-0.00200248
chr15_68233161_C_T	ENSG00000128973.11	blood	1.13894	2.63144e-40	C	T	0.482051	0.00392442	0.0194185	chr15_68233161_C_T_ENSG00000128973.11	0.0586359	0.193015
chr15_68233194_A_G	ENSG00000128973.11	blood	1.0909	3.04268e-37	A	G	0.446154	0.0139306	0.0192495	chr15_68233194_A_G_ENSG00000128973.11	-0.000481605	0.000297308
chr15_68233555_A_G	ENSG00000128973.11	blood	1.13669	2.97065e-40	A	G	0.482051	0.00536071	0.0208785	chr15_68233555_A_G_ENSG00000128973.11	-0.000123094	6.60419e-05
chr15_68234017_A_C	ENSG00000128973.11	blood	1.13654	2.99684e-40	A	C	0.482051	0.00681969	0.0208743	chr15_68234017_A_C_ENSG00000128973.11	-0.000190325	-0.000838518
chr15_68234445_T_C	ENSG00000128973.11	blood	1.0884	2.645e-37	T	C	0.446154	0.0131494	0.0201722	chr15_68234445_T_C_ENSG00000128973.11	-7.94696e-05	0.00196385
chr15_68235146_A_G	ENSG00000128973.11	blood	1.04396	1.6069e-37	A	G	0.446154	0.0131416	0.0214652	chr15_68235146_A_G_ENSG00000128973.11	0.000424186	-8.34465e-05
chr15_68237422_G_C	ENSG00000128973.11	blood	1.14581	2.94642e-36	G	C	0.479487	0.00394256	0.0208796	chr15_68237422_G_C_ENSG00000128973.11	-6.66934e-05	-0.00280905
chr15_68237820_G_A	ENSG00000128973.11	blood	1.14581	2.94642e-36	G	A	0.479487	0.00545493	0.0179	chr15_68237820_G_A_ENSG00000128973.11	-2.95959e-05	-0.000722408
chr15_68238230_C_G	ENSG00000128973.11	blood	1.14594	2.94761e-36	C	G	0.479487	0.00615793	0.0208815	chr15_68238230_C_G_ENSG00000128973.11	0.000145398	-0.0012846
chr15_68238237_C_G	ENSG00000128973.11	blood	1.14581	2.94642e-36	C	G	0.479487	0.00545493	0.0179	chr15_68238237_C_G_ENSG00000128973.11	4.99248e-05	-0.00167537
chr15_68238770_A_T	ENSG00000128973.11	blood	1.14581	2.94642e-36	A	T	0.479487	0.00545493	0.0193672	chr15_68238770_A_T_ENSG00000128973.11	-0.000231964	-0.00413394
chr15_68240617_C_A	ENSG00000128973.11	blood	1.01151	3.53672e-23	C	A	0.464103	0.0136662	0.0202152	chr15_68240617_C_A_ENSG00000128973.11	-0.00170281	-0.00128722
chr15_68242050_T_C	ENSG00000128973.11	blood	1.00885	3.19299e-23	T	C	0.464103	0.0130655	0.0214657	chr15_68242050_T_C_ENSG00000128973.11	0.000404826	0.0015192
chr15_68246518_G_A	ENSG00000128973.11	blood	1.07547	5.42388e-25	G	A	0.448718	0.0113175	0.0179173	chr15_68246518_G_A_ENSG00000128973.11	-0.000191248	0.000974655
chr15_68248193_C_T	ENSG00000128973.11	blood	1.07407	4.37171e-25	C	T	0.441026	0.00515633	0.0194126	chr15_68248193_C_T_ENSG00000128973.11	0.00033123	-0.00135255
chr15_68248689_C_T	ENSG00000128973.11	blood	1.08219	6.71477e-25	C	T	0.448718	0.0134643	0.0201807	chr15_68248689_C_T_ENSG00000128973.11	-0.00027619	-0.000840664
chr15_68249658_T_C	ENSG00000128973.11	blood	1.0745	4.12701e-25	T	C	0.441026	0.00371423	0.0194808	chr15_68249658_T_C_ENSG00000128973.11	-0.000227463	-0.000465393
chr15_68249867_G_C	ENSG00000128973.11	blood	1.07266	4.33195e-25	G	C	0.441026	0.00233303	0.0194782	chr15_68249867_G_C_ENSG00000128973.11	3.20198e-05	-0.000878811
chr15_68250790_C_T	ENSG00000128973.11	blood	1.07326	4.40868e-25	C	T	0.441026	0.00360078	0.0209081	chr15_68250790_C_T_ENSG00000128973.11	-8.03307e-05	0.000285387
chr15_68253265_G_A	ENSG00000128973.11	blood	1.0657	4.31224e-25	G	A	0.441026	0.00641396	0.0194785	chr15_68253265_G_A_ENSG00000128973.11	-0.000547378	0.000965834
chr15_68253937_C_G	ENSG00000128973.11	blood	1.07405	3.48114e-25	C	G	0.441026	0.00543835	0.0171885	chr15_68253937_C_G_ENSG00000128973.11	-0.000127892	3.14713e-05
chr15_70832754_G_A	ENSG00000166173.10	adipose	0.742106	6.54758e-38	G	A	0.412073	0.0179378	0.00252081	chr15_70832754_G_A_ENSG00000166173.10	-0.00170062	0.0119648
chr15_70832865_A_G	ENSG00000166173.10	adipose	0.72151	7.30278e-38	A	G	0.402887	0.0170146	0.00241291	chr15_70832865_A_G_ENSG00000166173.10	0.00804289	0.001665
chr15_70837400_A_T	ENSG00000166173.10	adipose	0.781573	8.35716e-44	A	T	0.434383	0.0186474	0.00249083	chr15_70837400_A_T_ENSG00000166173.10	1.48246e-05	-0.000790238
chr15_70842984_T_C	ENSG00000166173.10	adipose	0.791623	3.89467e-42	T	C	0.464567	0.018609	0.00245337	chr15_70842984_T_C_ENSG00000166173.10	0.00178812	-0.00142181
chr15_70844599_C_T	ENSG00000166173.10	adipose	0.791189	9.08179e-43	C	T	0.451444	0.0166368	0.00252904	chr15_70844599_C_T_ENSG00000166173.10	-0.000136512	0.000200748
chr15_70849931_A_T	ENSG00000166173.10	adipose	0.800595	1.27183e-44	A	T	0.42126	0.0168958	0.00254286	chr15_70849931_A_T_ENSG00000166173.10	0.000273185	0.00201261
chr15_70852649_G_A	ENSG00000166173.10	adipose	0.789894	6.93214e-45	G	A	0.42126	0.0201886	0.00551006	chr15_70852649_G_A_ENSG00000166173.10	0.00263219	-0.0057807
chr15_70856069_A_G	ENSG00000166173.10	adipose	0.762527	3.54741e-45	A	G	0.419948	0.0179021	0.00258371	chr15_70856069_A_G_ENSG00000166173.10	0.00148883	0.000285745
chr15_70860072_C_T	ENSG00000166173.10	adipose	0.821347	3.96291e-48	C	T	0.410761	0.0178858	0.00250919	chr15_70860072_C_T_ENSG00000166173.10	-0.00204094	-0.00127321
chr15_70863420_C_T	ENSG00000166173.10	adipose	0.839779	1.85067e-53	C	T	0.413386	0.0179033	0.0025384	chr15_70863420_C_T_ENSG00000166173.10	-0.00110016	-0.00157857
chr15_70863685_G_A	ENSG00000166173.10	adipose	0.840698	1.11666e-53	G	A	0.413386	0.0160074	0.00253818	chr15_70863685_G_A_ENSG00000166173.10	-0.00707972	-0.00738615
chr15_70863792_C_T	ENSG00000166173.10	adipose	0.841032	1.53811e-53	C	T	0.413386	0.0177917	0.00264008	chr15_70863792_C_T_ENSG00000166173.10	-0.000935168	-0.000792623
chr15_70863949_T_C	ENSG00000166173.10	adipose	0.841032	1.53811e-53	T	C	0.413386	0.0177917	0.00264008	chr15_70863949_T_C_ENSG00000166173.10	-0.00185392	0.00155491
chr15_70864139_G_A	ENSG00000166173.10	adipose	0.840697	1.11459e-53	G	A	0.413386	0.0179056	0.00253818	chr15_70864139_G_A_ENSG00000166173.10	0.000778859	0.000348091
chr15_70864473_A_C	ENSG00000166173.10	adipose	0.840697	1.11459e-53	A	C	0.413386	0.0179044	0.00253925	chr15_70864473_A_C_ENSG00000166173.10	0.000721805	0.000764012
chr15_70867060_T_C	ENSG00000166173.10	adipose	0.840739	1.10505e-53	T	C	0.413386	0.0179047	0.00253656	chr15_70867060_T_C_ENSG00000166173.10	-0.000417729	0.00185698
chr15_70867061_G_A	ENSG00000166173.10	adipose	0.840739	1.10505e-53	G	A	0.413386	0.0168897	0.00253656	chr15_70867061_G_A_ENSG00000166173.10	0.00220309	0.00212359
chr15_70867086_G_C	ENSG00000166173.10	adipose	0.840742	1.115e-53	G	C	0.413386	0.0179041	0.00253527	chr15_70867086_G_C_ENSG00000166173.10	0.00160447	0.00057447
chr15_70867997_C_G	ENSG00000166173.10	adipose	0.840659	1.07166e-53	C	G	0.413386	0.0179038	0.00253978	chr15_70867997_C_G_ENSG00000166173.10	0.0113278	0.0310132
chr15_70868025_T_C	ENSG00000166173.10	adipose	0.840672	9.97108e-54	T	C	0.413386	0.0178329	0.00260321	chr15_70868025_T_C_ENSG00000166173.10	0.0039087	0.0235605
chr15_70869530_A_G	ENSG00000166173.10	adipose	0.834414	2.0793e-50	A	G	0.425197	0.0179032	0.00253849	chr15_70869530_A_G_ENSG00000166173.10	-0.00283812	3.63588e-06
chr15_70869652_C_G	ENSG00000166173.10	adipose	0.834414	2.0793e-50	C	G	0.425197	0.0167693	0.00253849	chr15_70869652_C_G_ENSG00000166173.10	-0.00370121	0.00311714
chr15_70870145_A_G	ENSG00000166173.10	adipose	0.834481	2.0872e-50	A	G	0.425197	0.0179006	0.0025455	chr15_70870145_A_G_ENSG00000166173.10	-0.00139148	-0.00209975
chr15_70872330_A_G	ENSG00000166173.10	adipose	0.834673	2.02717e-50	A	G	0.425197	0.0168836	0.00254251	chr15_70872330_A_G_ENSG00000166173.10	-0.00166862	-0.0012548
chr15_70877013_A_T	ENSG00000166173.10	adipose	0.841553	9.81871e-52	A	T	0.422572	0.0159133	0.0025451	chr15_70877013_A_T_ENSG00000166173.10	0.000333815	0.00186265
chr15_70891939_G_T	ENSG00000166173.10	adipose	-0.807433	1.90951e-47	G	T	0.42126	0.0182008	0.00292623	chr15_70891939_G_T_ENSG00000166173.10	-0.00259174	0.00294435
chr15_70892156_A_G	ENSG00000166173.10	adipose	-0.80742	1.89584e-47	A	G	0.42126	0.0181874	0.00294156	chr15_70892156_A_G_ENSG00000166173.10	-0.0014431	8.27312e-05
chr15_70893454_T_C	ENSG00000166173.10	adipose	-0.814216	1.19356e-47	T	C	0.419948	0.0179581	0.00320618	chr15_70893454_T_C_ENSG00000166173.10	0.00202645	-0.000648022
chr15_70893498_G_A	ENSG00000166173.10	adipose	-0.807279	1.98463e-47	G	A	0.42126	0.0181157	0.00302796	chr15_70893498_G_A_ENSG00000166173.10	8.78579e-05	0.00118357
chr15_75355623_G_C	ENSG00000140400.14	adipose	-0.998272	4.81949e-52	G	C	0.278215	-0.00805006	0.00546126	chr15_75355623_G_C_ENSG00000140400.14	-0.000564699	-0.000448972
chr15_75355623_G_C	ENSG00000140400.14	blood	-1.24494	3.67344e-36	G	C	0.235897	0.0161204	0.0323007	chr15_75355623_G_C_ENSG00000140400.14	-0.000595756	-0.00255018
chr15_75355623_G_C	ENSG00000140400.14	skin	-0.455271	3.31983e-32	G	C	0.27973	-0.0155336	-0.00521467	chr15_75355623_G_C_ENSG00000140400.14	-0.000854269	-0.00101471
chr15_75390172_A_G	ENSG00000140400.14	adipose	1.00411	3.34275e-55	A	G	0.26378	-0.00691244	0.00594195	chr15_75390172_A_G_ENSG00000140400.14	0.000433634	-0.002213
chr15_75390172_A_G	ENSG00000140400.14	blood	1.25657	4.37988e-40	A	G	0.223077	0.0186121	0.0345715	chr15_75390172_A_G_ENSG00000140400.14	0.000255102	-0.000662237
chr15_75390172_A_G	ENSG00000140400.14	skin	0.455575	1.15654e-33	A	G	0.264865	-0.0191539	-0.0078207	chr15_75390172_A_G_ENSG00000140400.14	0.000465642	-0.00100783
chr15_75391744_A_G	ENSG00000140400.14	adipose	1.00416	3.37765e-55	A	G	0.26378	-0.0069484	0.00591897	chr15_75391744_A_G_ENSG00000140400.14	-1.52513e-06	-0.000691444
chr15_75391744_A_G	ENSG00000140400.14	blood	1.25657	4.37988e-40	A	G	0.223077	0.0194496	0.0364085	chr15_75391744_A_G_ENSG00000140400.14	8.80022e-05	-0.00056842
chr15_75391744_A_G	ENSG00000140400.14	skin	0.455604	1.16643e-33	A	G	0.264865	-0.0205378	-0.00782205	chr15_75391744_A_G_ENSG00000140400.14	-2.19982e-05	-0.000937283
chr15_77019115_A_G	ENSG00000140391.14	blood	0.83104	1.03296e-18	A	G	0.266667	0.0679564	0.0986064	chr15_77019115_A_G_ENSG00000140391.14	-0.000438091	0.00140709
chr15_77019664_A_G	ENSG00000140391.14	blood	0.808119	1.62144e-18	A	G	0.269231	0.0685401	0.10016	chr15_77019664_A_G_ENSG00000140391.14	-0.000266028	-0.000254095
chr15_77019700_G_A	ENSG00000140391.14	blood	0.80462	1.41862e-18	G	A	0.269231	0.0708158	0.100201	chr15_77019700_G_A_ENSG00000140391.14	3.09315e-05	-4.76837e-07
chr15_77019722_T_C	ENSG00000140391.14	blood	0.808237	1.5991e-18	T	C	0.269231	0.0684885	0.100077	chr15_77019722_T_C_ENSG00000140391.14	0.000792501	-0.000185072
chr15_77023790_G_A	ENSG00000140391.14	blood	-0.881974	1.03744e-20	G	A	0.348718	0.0610648	0.086371	chr15_77023790_G_A_ENSG00000140391.14	0.00105433	0.00245088
chr15_77035230_T_C	ENSG00000140391.14	blood	0.874343	2.02013e-24	T	C	0.335897	0.0647143	0.09253	chr15_77035230_T_C_ENSG00000140391.14	0.000842703	0.0031563
chr15_77042446_T_C	ENSG00000140391.14	blood	0.913951	1.38984e-24	T	C	0.34359	0.0663992	0.0987376	chr15_77042446_T_C_ENSG00000140391.14	0.00275193	5.76377e-05
chr15_77043549_C_T	ENSG00000140391.14	blood	0.890778	3.45537e-24	C	T	0.348718	0.0716919	0.107335	chr15_77043549_C_T_ENSG00000140391.14	0.000706883	0.00196719
chr15_77043560_A_G	ENSG00000140391.14	blood	0.913714	1.45465e-24	A	G	0.34359	0.0664728	0.0990502	chr15_77043560_A_G_ENSG00000140391.14	-0.00889827	0.00313926
chr15_77046442_G_C	ENSG00000140391.14	blood	0.886258	1.04738e-24	G	C	0.341026	0.0678559	0.0986984	chr15_77046442_G_C_ENSG00000140391.14	-0.00181231	-0.00163692
chr15_77052451_T_A	ENSG00000140391.14	blood	0.8865	1.06419e-24	T	A	0.341026	0.0658143	0.0960874	chr15_77052451_T_A_ENSG00000140391.14	0.00470553	0.00476825
chr15_77062505_C_A	ENSG00000140391.14	blood	0.874728	3.10197e-25	C	A	0.341026	0.0625225	0.0966078	chr15_77062505_C_A_ENSG00000140391.14	-0.00114679	-0.000105441
chr15_77064970_G_C	ENSG00000140391.14	blood	0.860412	9.43675e-26	G	C	0.407692	0.0721717	0.106743	chr15_77064970_G_C_ENSG00000140391.14	0.00118831	-0.00332963
chr15_77067172_T_G	ENSG00000140391.14	blood	0.878869	5.2206e-25	T	G	0.338462	0.0617172	0.0933184	chr15_77067172_T_G_ENSG00000140391.14	0.00580767	0.0104932
chr15_77071109_T_C	ENSG00000140391.14	blood	0.877769	4.27433e-25	T	C	0.341026	0.0634169	0.0920647	chr15_77071109_T_C_ENSG00000140391.14	-0.00921526	-0.0371983
chr15_77072557_G_C	ENSG00000140391.14	blood	0.87484	3.28761e-25	G	C	0.341026	0.0633985	0.0959422	chr15_77072557_G_C_ENSG00000140391.14	0.000966239	-0.00107664
chr15_77076340_T_C	ENSG00000140391.14	blood	0.828531	6.00529e-25	T	C	0.34359	0.0647156	0.103159	chr15_77076340_T_C_ENSG00000140391.14	-0.000584807	0.00125307
chr15_77076370_T_A	ENSG00000140391.14	blood	0.864192	3.94321e-25	T	A	0.34359	0.0573475	0.0952677	chr15_77076370_T_A_ENSG00000140391.14	-0.000427871	-0.00299281
chr15_77078847_C_T	ENSG00000140391.14	blood	0.84492	3.14479e-24	C	T	0.348718	0.064949	0.10342	chr15_77078847_C_T_ENSG00000140391.14	0.0090099	0.0404732
chr15_77079666_G_A	ENSG00000140391.14	blood	0.844515	3.14271e-24	G	A	0.348718	0.0560764	0.100609	chr15_77079666_G_A_ENSG00000140391.14	-0.0003349	0.00152081
chr15_77079780_C_T	ENSG00000140391.14	blood	0.844515	3.14271e-24	C	T	0.348718	0.0649659	0.104839	chr15_77079780_C_T_ENSG00000140391.14	-0.000125185	-0.00282836
chr15_77080334_T_A	ENSG00000140391.14	blood	0.856333	3.8282e-24	T	A	0.348718	0.0598319	0.098331	chr15_77080334_T_A_ENSG00000140391.14	3.1878e-05	0.000540257
chr15_77085312_C_T	ENSG00000140391.14	blood	0.842538	2.72707e-23	C	T	0.348718	0.0692633	0.102044	chr15_77085312_C_T_ENSG00000140391.14	-0.00349062	-0.00380981
chr15_77091309_C_T	ENSG00000140391.14	blood	0.758077	7.29095e-18	C	T	0.379487	0.0735184	0.10445	chr15_77091309_C_T_ENSG00000140391.14	-0.00018316	0.000251591
chr15_77137511_G_A	ENSG00000140391.14	blood	0.755983	5.2168e-18	G	A	0.379487	0.0703942	0.102935	chr15_77137511_G_A_ENSG00000140391.14	-0.000236608	-0.00255251
chr15_78127134_A_G	ENSG00000136425.12	skin	0.792346	1.25858e-36	A	G	0.271622	0.124855	0.0834773	chr15_78127134_A_G_ENSG00000136425.12	-0.00553669	-0.00204778
chr15_78127969_T_C	ENSG00000136425.12	skin	0.790816	1.12115e-36	T	C	0.271622	0.118161	0.0865769	chr15_78127969_T_C_ENSG00000136425.12	0.00104855	-0.00820029
chr15_78131254_A_C	ENSG00000136425.12	skin	0.771158	5.64613e-35	A	C	0.282432	0.115817	0.0842885	chr15_78131254_A_C_ENSG00000136425.12	0.123236	0.0622121
chr15_78928543_C_T	ENSG00000103811.15	adipose	1.24734	6.35939e-36	C	T	0.0669291	0.0252059	-0.016679	chr15_78928543_C_T_ENSG00000103811.15	-0.00143955	0.00037232
chr15_78929320_G_C	ENSG00000103811.15	adipose	1.26271	3.21109e-35	G	C	0.0682415	0.0271255	-0.0195774	chr15_78929320_G_C_ENSG00000103811.15	-0.000194453	0.000257522
chr15_78931980_T_A	ENSG00000103811.15	adipose	1.24477	5.93536e-37	T	A	0.0708661	0.0284754	-0.0209792	chr15_78931980_T_A_ENSG00000103811.15	-0.00360518	-0.00180143
chr15_78936890_A_G	ENSG00000103811.15	adipose	1.23592	1.55494e-43	A	G	0.0879265	0.0294018	-0.0103263	chr15_78936890_A_G_ENSG00000103811.15	0.000117622	0.00250539
chr15_78937302_A_G	ENSG00000103811.15	adipose	1.23468	6.83742e-44	A	G	0.0879265	0.0292722	-0.0190514	chr15_78937302_A_G_ENSG00000103811.15	0.0521352	0.0193509
chr15_78938395_G_T	ENSG00000103811.15	adipose	1.12512	1.07686e-36	G	T	0.0918635	0.0275972	-0.0202868	chr15_78938395_G_T_ENSG00000103811.15	-0.00156686	-1.69873e-06
chr15_78938704_G_T	ENSG00000103811.15	adipose	1.23626	1.59547e-43	G	T	0.0879265	0.0267722	-0.0176587	chr15_78938704_G_T_ENSG00000103811.15	-0.00167132	0.00116593
chr15_79893339_T_C	ENSG00000278600.1	skin	-0.824838	1.00373e-36	T	C	0.366216	-0.086644		chr15_79893339_T_C_ENSG00000278600.1	-0.00166632	-0.000231743
chr15_79897191_G_A	ENSG00000180953.11	blood	-0.904923	2.19559e-23	G	A	0.194872	-0.0231944	-0.0117083	chr15_79897191_G_A_ENSG00000180953.11	-0.00263265	0.00223339
chr15_79898573_G_A	ENSG00000180953.11	blood	-0.90008	2.27613e-23	G	A	0.194872	-0.0238108	-0.0119124	chr15_79898573_G_A_ENSG00000180953.11	-0.00626438	-0.00380051
chr15_79899146_C_T	ENSG00000180953.11	blood	-0.900227	2.24818e-23	C	T	0.194872	-0.0222981	-0.011894	chr15_79899146_C_T_ENSG00000180953.11	-0.171629	-0.105332
chr15_79899344_T_C	ENSG00000180953.11	blood	-0.90008	2.27613e-23	T	C	0.194872	-0.0224592	-0.0119124	chr15_79899344_T_C_ENSG00000180953.11	0.0207121	0.0122597
chr15_79899948_T_C	ENSG00000180953.11	blood	-0.90008	2.27613e-23	T	C	0.194872	-0.0236105	-0.0118773	chr15_79899948_T_C_ENSG00000180953.11	-0.00376105	-0.000990868
chr15_79900425_T_C	ENSG00000278600.1	skin	-0.825666	1.01665e-36	T	C	0.366216	-0.0846801		chr15_79900425_T_C_ENSG00000278600.1	-0.00363635	-0.000457048
chr15_79904318_A_G	ENSG00000180953.11	blood	-0.899877	2.28637e-23	A	G	0.194872	-0.0149782	-0.0126112	chr15_79904318_A_G_ENSG00000180953.11	-0.00305344	-0.00408626
chr15_79904631_A_T	ENSG00000180953.11	blood	-0.90008	2.27613e-23	A	T	0.194872	-0.0220852	-0.0141029	chr15_79904631_A_T_ENSG00000180953.11	0.00047702	0.0020988
chr15_79904986_G_A	ENSG00000180953.11	blood	-0.90008	2.27613e-23	G	A	0.194872	-0.0185324	-0.0141029	chr15_79904986_G_A_ENSG00000180953.11	0.00229137	-0.00348413
chr15_79905045_A_G	ENSG00000180953.11	blood	-0.891063	9.20921e-23	A	G	0.189744	-0.0274922	-0.0143534	chr15_79905045_A_G_ENSG00000180953.11	9.42472e-05	0.0028019
chr15_79906075_C_T	ENSG00000180953.11	blood	-0.900158	2.29648e-23	C	T	0.194872	-0.0235174	-0.0133556	chr15_79906075_C_T_ENSG00000180953.11	-0.039638	-0.021445
chr15_79909632_G_C	ENSG00000180953.11	blood	-0.895409	4.82802e-23	G	C	0.192308	-0.0216897	-0.012934	chr15_79909632_G_C_ENSG00000180953.11	0.00119095	-0.000480175
chr15_79911064_A_G	ENSG00000180953.11	blood	-0.895418	4.82969e-23	A	G	0.192308	-0.0234048	-0.0112107	chr15_79911064_A_G_ENSG00000180953.11	0.00212175	-0.00109291
chr15_79913699_G_T	ENSG00000180953.11	blood	-0.898119	9.27741e-23	G	T	0.192308	-0.0271068	-0.0133745	chr15_79913699_G_T_ENSG00000180953.11	0.000457027	0.00050807
chr15_79914616_C_G	ENSG00000180953.11	blood	-0.739544	7.66797e-19	C	G	0.35641	-0.0197973	-0.0122779	chr15_79914616_C_G_ENSG00000180953.11	-0.0146918	-0.0805328
chr15_79914616_C_G	ENSG00000180953.11	skin	-0.707713	5.72675e-34	C	G	0.344595	-0.0585359	0.159264	chr15_79914616_C_G_ENSG00000180953.11	-0.0212185	-0.0893583
chr15_79914622_C_T	ENSG00000180953.11	blood	-0.901497	8.74381e-23	C	T	0.192308	-0.0417874	-0.0178858	chr15_79914622_C_T_ENSG00000180953.11	-0.0117005	-0.112268
chr15_79915577_A_G	ENSG00000180953.11	blood	-0.90144	8.78918e-23	A	G	0.192308	-0.0319504	-0.0178804	chr15_79915577_A_G_ENSG00000180953.11	-0.000948769	-0.00245619
chr15_79916832_C_T	ENSG00000278600.1	skin	-0.840089	3.93077e-38	C	T	0.37027	-0.0859693		chr15_79916832_C_T_ENSG00000278600.1	-0.000893553	-0.00137854
chr15_79917507_C_A	ENSG00000180953.11	blood	-0.904394	7.4046e-23	C	A	0.192308	-0.0337559	-0.0157967	chr15_79917507_C_A_ENSG00000180953.11	0.0013323	0.00479293
chr15_79918398_A_G	ENSG00000278600.1	skin	-0.840089	3.93077e-38	A	G	0.37027	-0.0844262		chr15_79918398_A_G_ENSG00000278600.1	-0.00143973	0.00365591
chr15_79919180_G_A	ENSG00000278600.1	skin	-0.840089	3.93077e-38	G	A	0.37027	-0.0859693		chr15_79919180_G_A_ENSG00000278600.1	0.00380793	0.00203216
chr15_79919261_T_C	ENSG00000278600.1	skin	-0.84007	3.94945e-38	T	C	0.37027	-0.0844074		chr15_79919261_T_C_ENSG00000278600.1	0.00792425	0.0620503
chr15_79919331_G_A	ENSG00000278600.1	skin	-0.850649	1.15177e-38	G	A	0.366216	-0.0843758		chr15_79919331_G_A_ENSG00000278600.1	0.00090244	-0.0120463
chr15_79919349_T_C	ENSG00000278600.1	skin	-0.840089	3.93077e-38	T	C	0.37027	-0.0844262		chr15_79919349_T_C_ENSG00000278600.1	0.000865488	-0.00418901
chr15_79919364_G_C	ENSG00000278600.1	skin	-0.840089	3.93077e-38	G	C	0.37027	-0.0844262		chr15_79919364_G_C_ENSG00000278600.1	0.00233718	-0.00203156
chr15_79919457_C_T	ENSG00000180953.11	blood	-0.90034	1.56701e-22	C	T	0.189744	-0.0297286	-0.0160686	chr15_79919457_C_T_ENSG00000180953.11	0.000161623	0.00407064
chr15_79919800_G_C	ENSG00000278600.1	skin	-0.848916	2.2313e-38	G	C	0.37027	-0.0836672		chr15_79919800_G_C_ENSG00000278600.1	-0.00138276	-0.00120986
chr15_79919801_C_A	ENSG00000278600.1	skin	-0.840488	3.88968e-38	C	A	0.37027	-0.0844655		chr15_79919801_C_A_ENSG00000278600.1	-0.0266137	-0.0209821
chr15_79919807_C_A	ENSG00000278600.1	skin	-0.836768	4.41188e-37	C	A	0.368919	-0.084471		chr15_79919807_C_A_ENSG00000278600.1	-0.014779	-0.0286771
chr15_79919808_T_C	ENSG00000278600.1	skin	-0.848769	1.52243e-38	T	C	0.37027	-0.0853852		chr15_79919808_T_C_ENSG00000278600.1	-0.00667267	0.000782371
chr15_79919934_T_G	ENSG00000278600.1	skin	-0.840341	3.90346e-38	T	G	0.37027	-0.0859372		chr15_79919934_T_G_ENSG00000278600.1	-0.00528688	-0.00742817
chr15_79919938_C_G	ENSG00000278600.1	skin	-0.840341	3.90346e-38	C	G	0.37027	-0.0843906		chr15_79919938_C_G_ENSG00000278600.1	0.0125521	0.00287569
chr15_79920484_T_C	ENSG00000278600.1	skin	-0.840341	3.90346e-38	T	C	0.37027	-0.0830243		chr15_79920484_T_C_ENSG00000278600.1	0.0126136	0.0168033
chr15_79920570_A_C	ENSG00000278600.1	skin	-0.840341	3.90346e-38	A	C	0.37027	-0.0830247		chr15_79920570_A_C_ENSG00000278600.1	0.0715517	0.00024271
chr15_79920614_T_C	ENSG00000278600.1	skin	-0.840341	3.90346e-38	T	C	0.37027	-0.0841351		chr15_79920614_T_C_ENSG00000278600.1	0.0239484	0.000509501
chr15_79920681_T_C	ENSG00000278600.1	skin	-0.840341	3.90346e-38	T	C	0.37027	-0.0803127		chr15_79920681_T_C_ENSG00000278600.1	0.0120946	0.00649571
chr15_79920689_C_T	ENSG00000278600.1	skin	-0.840341	3.90346e-38	C	T	0.37027	-0.0799695		chr15_79920689_C_T_ENSG00000278600.1	-0.00173407	-0.00100136
chr15_79920707_G_A	ENSG00000278600.1	skin	-0.840363	3.83758e-38	G	A	0.37027	-0.0827167		chr15_79920707_G_A_ENSG00000278600.1	-0.00498601	-0.0035044
chr15_79921316_T_A	ENSG00000278600.1	skin	-0.841575	3.61563e-38	T	A	0.37027	-0.0874504		chr15_79921316_T_A_ENSG00000278600.1	0.00492399	-0.0118544
chr15_79921888_A_G	ENSG00000278600.1	skin	-0.840363	3.83758e-38	A	G	0.37027	-0.095884		chr15_79921888_A_G_ENSG00000278600.1	-0.00721763	-0.000392437
chr15_79921900_C_T	ENSG00000278600.1	skin	-0.840661	3.72788e-38	C	T	0.37027	-0.0885696		chr15_79921900_C_T_ENSG00000278600.1	0.0199208	0.00366235
chr15_79921917_C_T	ENSG00000278600.1	skin	-0.840363	3.83758e-38	C	T	0.37027	-0.0885057		chr15_79921917_C_T_ENSG00000278600.1	0.0117262	0.00540268
chr15_79921943_A_G	ENSG00000278600.1	skin	-0.840363	3.83758e-38	A	G	0.37027	-0.0887721		chr15_79921943_A_G_ENSG00000278600.1	-0.00479654	0.00220454
chr15_79921949_C_T	ENSG00000278600.1	skin	-0.841925	2.90072e-38	C	T	0.37027	-0.0873277		chr15_79921949_C_T_ENSG00000278600.1	-0.000631536	0.00413203
chr15_79922134_G_C	ENSG00000180953.11	blood	-0.905393	7.39293e-23	G	C	0.192308	-0.0130575	-0.00751131	chr15_79922134_G_C_ENSG00000180953.11	0.00324967	0.00697243
chr15_79922223_A_G	ENSG00000278600.1	skin	-0.840363	3.83758e-38	A	G	0.37027	-0.0982185		chr15_79922223_A_G_ENSG00000278600.1	0.0184533	0.00939584
chr15_79922224_T_C	ENSG00000278600.1	skin	-0.840204	8.48842e-38	T	C	0.368919	-0.0818888		chr15_79922224_T_C_ENSG00000278600.1	0.0160399	0.0104189
chr15_79922270_G_A	ENSG00000278600.1	skin	-0.840363	3.83758e-38	G	A	0.37027	-0.0932002		chr15_79922270_G_A_ENSG00000278600.1	0.00497965	-0.00166333
chr15_79922320_A_G	ENSG00000278600.1	skin	-0.840363	3.83758e-38	A	G	0.37027	-0.0947123		chr15_79922320_A_G_ENSG00000278600.1	-0.00104736	0.00167847
chr15_79922335_T_G	ENSG00000278600.1	skin	-0.840363	3.83758e-38	T	G	0.37027	-0.095884		chr15_79922335_T_G_ENSG00000278600.1	-0.00584695	-0.00186658
chr15_79922366_T_G	ENSG00000278600.1	skin	-0.838602	1.62776e-37	T	G	0.367568	-0.0991602		chr15_79922366_T_G_ENSG00000278600.1	0.0164685	0.00902915
chr15_79923255_G_T	ENSG00000180953.11	blood	-0.905402	9.34298e-23	G	T	0.189744	-0.0124497	-0.00490963	chr15_79923255_G_T_ENSG00000180953.11	0.00254073	-0.00513005
chr15_79923673_C_A	ENSG00000180953.11	blood	-0.90437	9.37458e-23	C	A	0.189744	-0.0244234	-0.00891991	chr15_79923673_C_A_ENSG00000180953.11	0.00145706	0.0548441
chr15_79923983_A_G	ENSG00000180953.11	blood	-0.905268	9.41886e-23	A	G	0.189744	-0.0183159	-0.00487955	chr15_79923983_A_G_ENSG00000180953.11	-0.00189555	-0.00518453
chr15_79943356_T_G	ENSG00000180953.11	blood	-0.913972	1.15358e-21	T	G	0.184615	-0.0289545	-0.0115722	chr15_79943356_T_G_ENSG00000180953.11	2.94093e-05	0.000432491
chr15_79944471_A_G	ENSG00000180953.11	blood	-0.911563	1.44478e-21	A	G	0.184615	-0.0267502	-0.0115859	chr15_79944471_A_G_ENSG00000180953.11	0.000783919	-0.00143468
chr15_82177552_G_A	ENSG00000188659.9	blood	1.87206	2.03745e-18	G	A	0.0358974	0.197234	0.0849407	chr15_82177552_G_A_ENSG00000188659.9	-0.000205288	0.000442505
chr15_82177552_G_A	ENSG00000188659.9	skin	2.10086	1.74777e-42	G	A	0.0432432	0.0203916	0.0250281	chr15_82177552_G_A_ENSG00000188659.9	-0.000411814	-0.000211716
chr15_82198356_G_A	ENSG00000188659.9	blood	1.87542	2.58793e-18	G	A	0.0333333	0.19984	0.0792128	chr15_82198356_G_A_ENSG00000188659.9	0.000762693	0.00131035
chr15_82198356_G_A	ENSG00000188659.9	skin	2.08671	3.33664e-42	G	A	0.0418919	0.0204264	0.0265933	chr15_82198356_G_A_ENSG00000188659.9	0.000731403	0.00182104
chr15_82210187_A_G	ENSG00000188659.9	blood	1.86696	2.92178e-18	A	G	0.0333333	0.206493	0.0815405	chr15_82210187_A_G_ENSG00000188659.9	0.000644715	0.00118065
chr15_82210187_A_G	ENSG00000188659.9	skin	2.07977	2.87624e-42	A	G	0.0418919	0.0207976	0.0302514	chr15_82210187_A_G_ENSG00000188659.9	9.54655e-05	-0.000989914
chr15_82271865_C_G	ENSG00000188659.9	adipose	2.01722	5.75346e-36	C	G	0.0433071	0.035218	0.0561435	chr15_82271865_C_G_ENSG00000188659.9	-0.0245344	0.0166664
chr15_82271865_C_G	ENSG00000188659.9	blood	1.81838	1.40474e-18	C	G	0.0384615	0.185928	0.07805	chr15_82271865_C_G_ENSG00000188659.9	-0.0226584	0.00899029
chr15_82271865_C_G	ENSG00000188659.9	skin	2.07025	3.82024e-42	C	G	0.0459459	0.0206423	0.0244039	chr15_82271865_C_G_ENSG00000188659.9	-0.0208242	0.027662
chr15_82273728_G_A	ENSG00000188659.9	adipose	2.01749	5.71216e-36	G	A	0.0433071	0.0355841	0.0550182	chr15_82273728_G_A_ENSG00000188659.9	-0.0151156	-0.0146511
chr15_82273728_G_A	ENSG00000188659.9	blood	1.81703	1.5256e-18	G	A	0.0384615	0.197626	0.0849167	chr15_82273728_G_A_ENSG00000188659.9	-0.0114783	-0.00970316
chr15_82273728_G_A	ENSG00000188659.9	skin	2.06983	4.22208e-42	G	A	0.0459459	0.0223622	0.0258339	chr15_82273728_G_A_ENSG00000188659.9	-0.0132834	-0.0169299
chr15_82276937_T_C	ENSG00000188659.9	adipose	2.01336	1.18404e-35	T	C	0.0433071	0.0370782	0.0523644	chr15_82276937_T_C_ENSG00000188659.9	0.00324528	0.00186157
chr15_82276937_T_C	ENSG00000188659.9	blood	1.79159	5.75103e-18	T	C	0.0384615	0.197433	0.0848451	chr15_82276937_T_C_ENSG00000188659.9	0.00241625	0.00178337
chr15_82276937_T_C	ENSG00000188659.9	skin	2.06491	1.53861e-41	T	C	0.0459459	0.0220885	0.0250949	chr15_82276937_T_C_ENSG00000188659.9	0.0031727	0.00251365
chr15_82278860_G_T	ENSG00000188659.9	adipose	2.01336	1.18404e-35	G	T	0.0433071	0.0353919	0.0523644	chr15_82278860_G_T_ENSG00000188659.9	-0.00237856	-0.00283146
chr15_82278860_G_T	ENSG00000188659.9	blood	1.79159	5.75103e-18	G	T	0.0384615	0.197433	0.0851921	chr15_82278860_G_T_ENSG00000188659.9	-0.00193293	-0.00274849
chr15_82278860_G_T	ENSG00000188659.9	skin	2.06491	1.53861e-41	G	T	0.0459459	0.0204898	0.0250949	chr15_82278860_G_T_ENSG00000188659.9	-0.00184103	-0.00447655
chr15_82281009_T_A	ENSG00000188659.9	adipose	2.01529	1.3236e-35	T	A	0.0433071	0.0354393	0.0560865	chr15_82281009_T_A_ENSG00000188659.9	-0.00247014	0.000971794
chr15_82281009_T_A	ENSG00000188659.9	blood	1.78939	6.82548e-18	T	A	0.0384615	0.198052	0.0780888	chr15_82281009_T_A_ENSG00000188659.9	-0.00134748	0.00122595
chr15_82281009_T_A	ENSG00000188659.9	skin	2.06783	1.81685e-41	T	A	0.0459459	0.0206532	0.0237939	chr15_82281009_T_A_ENSG00000188659.9	-0.00158183	0.00164413
chr15_82298637_C_T	ENSG00000188659.9	adipose	2.01698	1.30392e-35	C	T	0.0433071	0.0376962	0.0548002	chr15_82298637_C_T_ENSG00000188659.9	0.00100924	0.00205946
chr15_82298637_C_T	ENSG00000188659.9	blood	1.79175	6.60651e-18	C	T	0.0384615	0.197433	0.0848451	chr15_82298637_C_T_ENSG00000188659.9	0.00431865	0.000831604
chr15_82298637_C_T	ENSG00000188659.9	skin	2.06946	1.74256e-41	C	T	0.0459459	0.0206203	0.0250949	chr15_82298637_C_T_ENSG00000188659.9	0.00431604	0.000257015
chr15_82300528_A_G	ENSG00000278662.4	skin	0.695543	3.40676e-30	A	G	0.263514	0.185728	0.0712842	chr15_82300528_A_G_ENSG00000278662.4	-0.0265557	0.0112638
chr15_82313958_G_C	ENSG00000188659.9	skin	1.64732	5.2134e-30	G	C	0.0567568	0.0206939	0.0268631	chr15_82313958_G_C_ENSG00000188659.9	8.55991e-05	0.00276136
chr15_82381096_C_A	ENSG00000278662.4	skin	0.742928	2.41828e-30	C	A	0.260811	0.187099	0.072547	chr15_82381096_C_A_ENSG00000278662.4	0.000342398	0.000422716
chr15_82384860_G_A	ENSG00000197978.9	skin	0.689753	2.95473e-35	G	A	0.383784	-0.0434896	-0.035639	chr15_82384860_G_A_ENSG00000197978.9	0.000507444	-0.000366271
chr15_82388621_G_C	ENSG00000278662.4	skin	0.744302	2.34337e-30	G	C	0.260811	0.187249	0.0726114	chr15_82388621_G_C_ENSG00000278662.4	0.000353325	0.00131178
chr15_82569149_A_G	ENSG00000103723.12	adipose	0.864131	1.53326e-36	A	G	0.26378	0.0925249	-0.0410864	chr15_82569149_A_G_ENSG00000103723.12	-8.76218e-05	-0.000438452
chr15_82569149_A_G	ENSG00000103723.12	skin	0.893049	1.53405e-37	A	G	0.260811	-0.0386581	-0.0594299	chr15_82569149_A_G_ENSG00000103723.12	-0.000193027	-0.000905514
chr15_82572478_C_G	ENSG00000103723.12	adipose	1.0806	1.29431e-55	C	G	0.217848	0.116774	-0.0271698	chr15_82572478_C_G_ENSG00000103723.12	-0.00328512	-0.000484228
chr15_82572478_C_G	ENSG00000103723.12	skin	1.03193	2.21271e-47	C	G	0.22027	-0.0252089	-0.0548756	chr15_82572478_C_G_ENSG00000103723.12	-0.00197549	-0.00166821
chr15_82646782_C_T	ENSG00000103723.12	adipose	1.0818	9.73645e-57	C	T	0.217848	-0.00107479	-0.103165	chr15_82646782_C_T_ENSG00000103723.12	-1.92326e-05	-6.93798e-05
chr15_82646782_C_T	ENSG00000103723.12	skin	1.03088	4.33863e-48	C	T	0.218919	-0.0836544	-0.0833358	chr15_82646782_C_T_ENSG00000103723.12	-0.000933678	-0.00289369
chr15_82669792_A_G	ENSG00000103723.12	adipose	0.804534	5.53694e-37	A	G	0.317585	0.0453289	-0.0408456	chr15_82669792_A_G_ENSG00000103723.12	0.00118868	0.000410795
chr15_82669792_A_G	ENSG00000103723.12	skin	0.766883	8.24962e-31	A	G	0.321622	-0.030332	-0.0484231	chr15_82669792_A_G_ENSG00000103723.12	0.00103126	-0.000227928
chr15_82670305_T_A	ENSG00000103723.12	adipose	1.08683	1.21052e-56	T	A	0.217848	0.0103595	-0.101414	chr15_82670305_T_A_ENSG00000103723.12	0.000900259	0.000920057
chr15_82670305_T_A	ENSG00000103723.12	skin	1.03486	5.22728e-48	T	A	0.218919	-0.0777384	-0.0816784	chr15_82670305_T_A_ENSG00000103723.12	0.00110829	-0.000827789
chr15_82672111_C_T	ENSG00000103723.12	adipose	1.08362	9.3324e-57	C	T	0.217848	-0.00422447	-0.0991125	chr15_82672111_C_T_ENSG00000103723.12	-0.000516787	0.00354552
chr15_82672111_C_T	ENSG00000103723.12	skin	1.0339	4.31644e-48	C	T	0.218919	-0.0868452	-0.0834735	chr15_82672111_C_T_ENSG00000103723.12	-0.000263067	0.000412941
chr15_82676180_C_T	ENSG00000103723.12	adipose	1.08362	9.3324e-57	C	T	0.217848	-0.000640079	-0.118372	chr15_82676180_C_T_ENSG00000103723.12	0.00213604	0.00219107
chr15_82676180_C_T	ENSG00000103723.12	skin	1.0339	4.31644e-48	C	T	0.218919	-0.081387	-0.0855272	chr15_82676180_C_T_ENSG00000103723.12	0.00179578	0.00344181
chr15_82683119_C_T	ENSG00000103723.12	adipose	1.08564	1.10151e-56	C	T	0.217848	0.00558729	-0.101165	chr15_82683119_C_T_ENSG00000103723.12	-0.000587044	-0.001616
chr15_82683119_C_T	ENSG00000103723.12	skin	1.03638	4.34072e-48	C	T	0.218919	-0.0820347	-0.0824634	chr15_82683119_C_T_ENSG00000103723.12	-0.00058207	-7.41482e-05
chr15_82684001_A_G	ENSG00000103723.12	adipose	0.974337	4.88259e-47	A	G	0.253281	0.0935981	-0.0514617	chr15_82684001_A_G_ENSG00000103723.12	-0.00203689	-0.00310564
chr15_82684001_A_G	ENSG00000103723.12	skin	0.879027	6.24961e-35	A	G	0.260811	-0.0427529	-0.0649975	chr15_82684001_A_G_ENSG00000103723.12	-0.00160301	-0.000117779
chr15_82693408_G_C	ENSG00000103723.12	adipose	0.768948	1.08801e-35	G	C	0.363517	0.0726109	-0.0325216	chr15_82693408_G_C_ENSG00000103723.12	0.00313683	-0.00181293
chr15_82694006_T_C	ENSG00000103723.12	adipose	0.769038	1.04125e-35	T	C	0.363517	0.0833806	-0.0383638	chr15_82694006_T_C_ENSG00000103723.12	-0.000807412	-0.00408864
chr15_82694595_G_A	ENSG00000103723.12	adipose	0.769302	1.01504e-35	G	A	0.363517	0.0719203	-0.0337263	chr15_82694595_G_A_ENSG00000103723.12	0.00101088	-0.00162411
chr15_82695204_A_G	ENSG00000103723.12	adipose	1.09559	2.30597e-58	A	G	0.227034	-0.160336	-0.173098	chr15_82695204_A_G_ENSG00000103723.12	-0.00292	-0.000637293
chr15_82695204_A_G	ENSG00000103723.12	skin	1.06514	1.80721e-50	A	G	0.227027	-0.137457	-0.0992477	chr15_82695204_A_G_ENSG00000103723.12	-0.0021584	-0.00254869
chr15_82695420_C_T	ENSG00000103723.12	adipose	1.07641	7.50341e-60	C	T	0.228346	-0.0070406	-0.10384	chr15_82695420_C_T_ENSG00000103723.12	0.00214066	-0.001019
chr15_82695420_C_T	ENSG00000103723.12	skin	1.03955	2.70335e-52	C	T	0.22973	-0.0881897	-0.0842526	chr15_82695420_C_T_ENSG00000103723.12	0.00247625	0.0006392
chr15_82698956_C_T	ENSG00000103723.12	adipose	1.07452	6.94618e-60	C	T	0.228346	-0.0278226	-0.105039	chr15_82698956_C_T_ENSG00000103723.12	0.00319369	0.00396347
chr15_82698956_C_T	ENSG00000103723.12	skin	1.03803	2.6427e-52	C	T	0.22973	-0.0803791	-0.0766179	chr15_82698956_C_T_ENSG00000103723.12	0.00326106	0.000439167
chr15_82699081_A_G	ENSG00000103723.12	adipose	1.07452	6.94618e-60	A	G	0.228346	0.0154467	-0.103331	chr15_82699081_A_G_ENSG00000103723.12	0.00136465	-0.00431204
chr15_82699081_A_G	ENSG00000103723.12	skin	1.03803	2.6427e-52	A	G	0.22973	-0.0783517	-0.0872861	chr15_82699081_A_G_ENSG00000103723.12	0.00173245	-0.000243902
chr15_82701318_C_T	ENSG00000103723.12	adipose	1.0607	3.8223e-59	C	T	0.233596	-0.0182264	-0.118693	chr15_82701318_C_T_ENSG00000103723.12	-3.60804e-05	0.000970364
chr15_82701318_C_T	ENSG00000103723.12	skin	1.01484	2.73863e-50	C	T	0.239189	-0.0958968	-0.0879996	chr15_82701318_C_T_ENSG00000103723.12	-0.000126989	0.00146508
chr15_82708330_T_A	ENSG00000103723.12	adipose	1.08627	1.6785e-59	T	A	0.227034	-0.0402738	-0.140219	chr15_82708330_T_A_ENSG00000103723.12	-0.0103906	-0.000792503
chr15_82708330_T_A	ENSG00000103723.12	skin	1.05468	1.54757e-52	T	A	0.228378	-0.0780158	-0.0889054	chr15_82708330_T_A_ENSG00000103723.12	-0.01904	-0.00144029
chr15_82709496_G_C	ENSG00000103723.12	adipose	1.08816	1.7095e-59	G	C	0.227034	0.180748	-0.00142873	chr15_82709496_G_C_ENSG00000103723.12	-0.244751	0.038002
chr15_82709496_G_C	ENSG00000103723.12	skin	1.05703	1.38985e-52	G	C	0.228378	0.0302498	-0.0196725	chr15_82709496_G_C_ENSG00000103723.12	-0.221249	0.0368113
chr15_82788672_C_T	ENSG00000156232.7	adipose	0.973314	3.22926e-61	C	T	0.480315	0.0102847	0.0143728	chr15_82788672_C_T_ENSG00000156232.7	1.93986e-05	-0.00144929
chr15_82809417_G_A	ENSG00000156232.7	adipose	0.829632	1.03877e-35	G	A	0.360892	0.00859409	0.0125615	chr15_82809417_G_A_ENSG00000156232.7	0.00410491	0.00514251
chr15_82810597_T_C	ENSG00000156232.7	adipose	1.14776	6.62312e-98	T	C	0.48294	0.00560831	0.0136223	chr15_82810597_T_C_ENSG00000156232.7	0.0243367	0.0650594
chr15_82812827_A_C	ENSG00000156232.7	adipose	1.14662	7.02381e-98	A	C	0.48294	0.0056289	0.014949	chr15_82812827_A_C_ENSG00000156232.7	-0.00261731	-0.0014649
chr15_82813566_A_G	ENSG00000156232.7	adipose	0.84198	1.12343e-35	A	G	0.360892	0.00936926	0.014232	chr15_82813566_A_G_ENSG00000156232.7	0.000722385	0.000455677
chr15_82817052_G_A	ENSG00000156232.7	adipose	1.14738	9.04338e-98	G	A	0.48294	0.00691725	0.0149253	chr15_82817052_G_A_ENSG00000156232.7	-2.211e-05	-0.00165498
chr15_82820021_T_C	ENSG00000156232.7	adipose	1.13782	1.75318e-95	T	C	0.48294	0.00699785	0.0164497	chr15_82820021_T_C_ENSG00000156232.7	-0.000147077	0.000495672
chr15_82822826_A_G	ENSG00000156232.7	adipose	0.860448	1.02841e-36	A	G	0.364829	0.0123587	0.0164137	chr15_82822826_A_G_ENSG00000156232.7	3.59153e-05	-0.000537395
chr15_82822828_A_G	ENSG00000156232.7	adipose	0.853355	3.89383e-36	A	G	0.364829	0.0106842	0.0155679	chr15_82822828_A_G_ENSG00000156232.7	-8.19996e-05	-0.000725448
chr15_82822886_G_T	ENSG00000156232.7	adipose	1.13764	3.94439e-95	G	T	0.48294	0.00827001	0.0148243	chr15_82822886_G_T_ENSG00000156232.7	0.000108943	8.51154e-05
chr15_82824032_A_T	ENSG00000156232.7	adipose	1.13697	3.81684e-95	A	T	0.48294	0.00864503	0.0150178	chr15_82824032_A_T_ENSG00000156232.7	0.000273023	-0.00151718
chr15_82824773_T_C	ENSG00000156232.7	adipose	1.13789	4.07096e-95	T	C	0.48294	0.0103776	0.0150884	chr15_82824773_T_C_ENSG00000156232.7	0.000491467	-0.00119472
chr15_82828736_A_G	ENSG00000156232.7	adipose	0.854554	5.22686e-36	A	G	0.363517	0.0127146	0.0153165	chr15_82828736_A_G_ENSG00000156232.7	0.00122334	0.000325024
chr15_82828908_C_T	ENSG00000156232.7	adipose	0.854295	4.30602e-36	C	T	0.364829	0.0118865	0.0157984	chr15_82828908_C_T_ENSG00000156232.7	0.000585839	-0.000710964
chr15_82830043_T_G	ENSG00000156232.7	adipose	1.14397	1.55031e-95	T	G	0.48294	0.00831591	0.0144805	chr15_82830043_T_G_ENSG00000156232.7	0.00133006	0.00171405
chr15_82832759_C_T	ENSG00000156232.7	adipose	0.914125	8.005e-44	C	T	0.391076	0.010065	0.0158096	chr15_82832759_C_T_ENSG00000156232.7	0.00785826	-0.00271553
chr15_82832970_T_C	ENSG00000156232.7	adipose	1.13877	8.38185e-94	T	C	0.484252	0.00613376	0.0125028	chr15_82832970_T_C_ENSG00000156232.7	0.00266493	0.00486705
chr15_89825041_T_C	ENSG00000157823.16	skin	-0.556675	2.7395e-36	T	C	0.264865	-0.0585677	-0.0450546	chr15_89825041_T_C_ENSG00000157823.16	0.000788864	-0.000330567
chr15_89828835_G_C	ENSG00000157823.16	skin	-0.562879	6.27297e-38	G	C	0.268919	-0.0604768	-0.0453247	chr15_89828835_G_C_ENSG00000157823.16	0.00128682	0.000378788
chr15_89828870_T_C	ENSG00000157823.16	adipose	-0.759183	4.16911e-35	T	C	0.266404	-0.043281	-0.0325553	chr15_89828870_T_C_ENSG00000157823.16	-0.00829495	-0.00237179
chr15_89828870_T_C	ENSG00000157823.16	skin	-0.57313	9.37575e-40	T	C	0.263514	-0.059019	-0.0435535	chr15_89828870_T_C_ENSG00000157823.16	-0.00802249	-0.00199413
chr15_89830641_T_C	ENSG00000157823.16	skin	-0.560037	6.47951e-38	T	C	0.268919	-0.0598539	-0.0445695	chr15_89830641_T_C_ENSG00000157823.16	-0.0351158	-0.00175595
chr15_89831025_C_A	ENSG00000157823.16	skin	-0.535739	8.16677e-38	C	A	0.268919	-0.0598197	-0.0445282	chr15_89831025_C_A_ENSG00000157823.16	-0.000209081	0.00286943
chr15_89836400_C_A	ENSG00000157823.16	skin	-0.561184	4.03577e-38	C	A	0.268919	-0.0598379	-0.0445561	chr15_89836400_C_A_ENSG00000157823.16	0.00538532	0.000899851
chr15_89836982_C_A	ENSG00000157823.16	skin	-0.566511	1.36574e-38	C	A	0.268919	-0.0602382	-0.0450451	chr15_89836982_C_A_ENSG00000157823.16	0.0024239	0.00108469
chr15_89838026_G_T	ENSG00000157823.16	skin	-0.561244	4.10807e-38	G	T	0.268919	-0.0598467	-0.0445595	chr15_89838026_G_T_ENSG00000157823.16	-0.00258033	0.00314087
chr15_89838046_C_T	ENSG00000157823.16	skin	-0.561184	4.03577e-38	C	T	0.268919	-0.0598607	-0.0445836	chr15_89838046_C_T_ENSG00000157823.16	0.00464989	0.000219405
chr15_89840075_A_G	ENSG00000157823.16	skin	-0.56192	3.50156e-38	A	G	0.268919	-0.0597556	-0.0444586	chr15_89840075_A_G_ENSG00000157823.16	-8.31986e-05	-7.00355e-05
chr15_89840813_C_T	ENSG00000157823.16	skin	-0.577234	2.35456e-40	C	T	0.267568	-0.0598363	-0.0445542	chr15_89840813_C_T_ENSG00000157823.16	-6.38017e-05	-0.000998318
chr15_89840883_A_G	ENSG00000157823.16	skin	-0.575368	1.79963e-39	A	G	0.266216	-0.0597556	-0.0444586	chr15_89840883_A_G_ENSG00000157823.16	-0.000323765	-0.000289798
chr15_89842636_C_T	ENSG00000157823.16	skin	-0.576588	3.84993e-40	C	T	0.267568	-0.0607561	-0.0456584	chr15_89842636_C_T_ENSG00000157823.16	-0.000837309	0.000311315
chr15_89848038_T_C	ENSG00000157823.16	skin	-0.550508	2.63559e-39	T	C	0.266216	-0.0598376	-0.0445531	chr15_89848038_T_C_ENSG00000157823.16	3.49132e-05	-0.00105542
chr15_89849428_A_G	ENSG00000157823.16	skin	-0.583412	2.10088e-39	A	G	0.266216	-0.0598818	-0.0459704	chr15_89849428_A_G_ENSG00000157823.16	0.000438904	-0.000235975
chr15_89849684_T_A	ENSG00000157823.16	skin	-0.573193	3.13895e-38	T	A	0.271622	-0.0608412	-0.0457669	chr15_89849684_T_A_ENSG00000157823.16	-1.27037e-05	8.60095e-05
chr15_89851124_C_T	ENSG00000157823.16	skin	-0.568745	3.46355e-38	C	T	0.271622	-0.0598495	-0.0445844	chr15_89851124_C_T_ENSG00000157823.16	0.000356026	-0.000132799
chr15_89856798_G_A	ENSG00000157823.16	skin	-0.576164	1.18379e-37	G	A	0.27027	-0.0603469	-0.0451731	chr15_89856798_G_A_ENSG00000157823.16	-0.000283485	0.000377238
chr15_89857652_T_C	ENSG00000157823.16	skin	-0.539538	5.30337e-37	T	C	0.266216	-0.0598445	-0.0459255	chr15_89857652_T_C_ENSG00000157823.16	-1.37504e-05	3.02792e-05
chr15_89859803_A_G	ENSG00000157823.16	adipose	-0.777808	1.4548e-35	A	G	0.265092	-0.0439405	-0.0333133	chr15_89859803_A_G_ENSG00000157823.16	0.000297824	0.000899494
chr15_89859803_A_G	ENSG00000157823.16	skin	-0.584885	5.25272e-39	A	G	0.263514	-0.0598653	-0.0445803	chr15_89859803_A_G_ENSG00000157823.16	0.000343573	0.000317156
chr15_89863652_A_G	ENSG00000157823.16	adipose	-0.785407	4.14106e-36	A	G	0.259843	-0.0439765	-0.0346562	chr15_89863652_A_G_ENSG00000157823.16	7.96053e-05	0.00077188
chr15_89863652_A_G	ENSG00000157823.16	skin	-0.597137	6.63415e-41	A	G	0.255405	-0.0598979	-0.045978	chr15_89863652_A_G_ENSG00000157823.16	0.000146728	0.000656366
chr15_89863887_C_T	ENSG00000157823.16	adipose	-0.788802	1.33124e-36	C	T	0.26378	-0.0424316	-0.0346638	chr15_89863887_C_T_ENSG00000157823.16	0.000197994	0.000674725
chr15_89863887_C_T	ENSG00000157823.16	skin	-0.599459	1.62225e-41	C	T	0.259459	-0.0599002	-0.0475559	chr15_89863887_C_T_ENSG00000157823.16	0.000129837	0.000491083
chr15_89865615_C_G	ENSG00000157823.16	adipose	-0.770509	1.4849e-35	C	G	0.266404	-0.0430041	-0.0338509	chr15_89865615_C_G_ENSG00000157823.16	-0.000223883	-0.00259662
chr15_89865615_C_G	ENSG00000157823.16	skin	-0.580733	3.07468e-39	C	G	0.260811	-0.0603826	-0.0451855	chr15_89865615_C_G_ENSG00000157823.16	-0.000136415	-0.0025847
chr15_89867581_A_G	ENSG00000157823.16	adipose	-0.771151	2.32851e-35	A	G	0.270341	-0.0445887	-0.0355155	chr15_89867581_A_G_ENSG00000157823.16	0.000309261	0.000138462
chr15_89867581_A_G	ENSG00000157823.16	skin	-0.582058	2.88605e-39	A	G	0.264865	-0.0621583	-0.0470464	chr15_89867581_A_G_ENSG00000157823.16	0.000370341	-0.000274003
chr15_89867708_C_A	ENSG00000157823.16	adipose	-0.761494	3.02981e-35	C	A	0.272966	-0.0445609	-0.0370609	chr15_89867708_C_A_ENSG00000157823.16	-0.000222326	-0.000224829
chr15_89867708_C_A	ENSG00000157823.16	skin	-0.57562	2.0941e-39	C	A	0.267568	-0.0607	-0.0513104	chr15_89867708_C_A_ENSG00000157823.16	-0.00019507	0.000339389
chr15_89867720_A_G	ENSG00000157823.16	adipose	-0.781256	7.62014e-36	A	G	0.262467	-0.043245	-0.0325187	chr15_89867720_A_G_ENSG00000157823.16	6.89794e-06	-0.00030601
chr15_89867720_A_G	ENSG00000157823.16	skin	-0.591928	1.7003e-40	A	G	0.258108	-0.0589741	-0.0448277	chr15_89867720_A_G_ENSG00000157823.16	5.17519e-05	-0.000526845
chr15_89867885_G_T	ENSG00000157823.16	adipose	-0.802307	1.2481e-35	G	T	0.276903	-0.0434244	-0.0328723	chr15_89867885_G_T_ENSG00000157823.16	-4.50863e-05	-4.3273e-05
chr15_89867885_G_T	ENSG00000157823.16	skin	-0.588001	1.04018e-37	G	T	0.27027	-0.059296	-0.0439039	chr15_89867885_G_T_ENSG00000157823.16	2.11148e-05	-7.48038e-05
chr15_89867976_C_T	ENSG00000157823.16	skin	-0.597671	7.16775e-41	C	T	0.260811	-0.0590164	-0.0464841	chr15_89867976_C_T_ENSG00000157823.16	0.000438912	-0.000147164
chr15_89871410_C_G	ENSG00000157823.16	adipose	-0.779538	1.82055e-36	C	G	0.275591	-0.0432453	-0.0325383	chr15_89871410_C_G_ENSG00000157823.16	-0.000925412	-0.00148851
chr15_89871410_C_G	ENSG00000157823.16	skin	-0.592052	1.73318e-41	C	G	0.267568	-0.0589959	-0.0435308	chr15_89871410_C_G_ENSG00000157823.16	-0.000863926	-0.00140941
chr15_89873508_T_C	ENSG00000157823.16	adipose	-0.759979	1.09675e-35	T	C	0.28084	-0.0443677	-0.033923	chr15_89873508_T_C_ENSG00000157823.16	-0.000159227	0.00064832
chr15_89873508_T_C	ENSG00000157823.16	skin	-0.573226	1.33287e-39	T	C	0.271622	-0.0604477	-0.0466653	chr15_89873508_T_C_ENSG00000157823.16	-0.000114274	0.000631273
chr15_89874767_C_G	ENSG00000157823.16	adipose	-0.756908	1.11094e-35	C	G	0.282152	-0.0443182	-0.0339428	chr15_89874767_C_G_ENSG00000157823.16	-2.80144e-05	-0.00162762
chr15_89874767_C_G	ENSG00000157823.16	skin	-0.572736	4.64512e-40	C	G	0.272973	-0.0604313	-0.0466521	chr15_89874767_C_G_ENSG00000157823.16	-0.000100264	-0.00125569
chr15_89875181_T_A	ENSG00000157823.16	adipose	-0.7569	1.11184e-35	T	A	0.282152	-0.0430107	-0.0326566	chr15_89875181_T_A_ENSG00000157823.16	-0.00155383	0.00218821
chr15_89875181_T_A	ENSG00000157823.16	skin	-0.572732	4.64495e-40	T	A	0.272973	-0.0604346	-0.0452504	chr15_89875181_T_A_ENSG00000157823.16	-0.00132135	0.00184786
chr15_89877441_G_A	ENSG00000157823.16	adipose	-0.776466	4.40382e-36	G	A	0.275591	-0.0448209	-0.0341303	chr15_89877441_G_A_ENSG00000157823.16	-0.000818657	-0.00983083
chr15_89877441_G_A	ENSG00000157823.16	skin	-0.591295	2.15875e-41	G	A	0.267568	-0.059036	-0.0465049	chr15_89877441_G_A_ENSG00000157823.16	-0.000940911	-0.00833333
chr15_89879433_A_T	ENSG00000157823.16	adipose	-0.758396	1.27385e-35	A	T	0.282152	-0.0443086	-0.0339118	chr15_89879433_A_T_ENSG00000157823.16	0.000435425	1.5974e-05
chr15_89879433_A_T	ENSG00000157823.16	skin	-0.574711	4.01354e-40	A	T	0.272973	-0.060406	-0.0479702	chr15_89879433_A_T_ENSG00000157823.16	0.000462205	0.00048095
chr15_89879754_T_C	ENSG00000157823.16	adipose	-0.757746	2.58525e-35	T	C	0.28084	-0.0456729	-0.0352761	chr15_89879754_T_C_ENSG00000157823.16	-6.8744e-06	-2.80142e-06
chr15_89879754_T_C	ENSG00000157823.16	skin	-0.5743	1.04172e-39	T	C	0.271622	-0.0604386	-0.0507641	chr15_89879754_T_C_ENSG00000157823.16	-4.96519e-06	0.000197411
chr15_89880061_T_C	ENSG00000157823.16	adipose	-0.776922	1.0226e-35	T	C	0.274278	-0.0433155	-0.0326186	chr15_89880061_T_C_ENSG00000157823.16	0.000147426	6.26445e-05
chr15_89880061_T_C	ENSG00000157823.16	skin	-0.593051	4.4371e-41	T	C	0.266216	-0.0590764	-0.0465419	chr15_89880061_T_C_ENSG00000157823.16	0.000195087	2.23517e-05
chr15_89883457_A_G	ENSG00000157823.16	skin	-0.597922	1.12975e-41	A	G	0.266216	-0.0591055	-0.0465715	chr15_89883457_A_G_ENSG00000157823.16	0.000293665	-0.000114262
chr15_89884840_A_G	ENSG00000157823.16	skin	-0.578612	3.87826e-40	A	G	0.27027	-0.0588073	-0.0480685	chr15_89884840_A_G_ENSG00000157823.16	-0.00017001	-0.000544429
chr15_89885311_T_C	ENSG00000157823.16	skin	-0.580459	2.08368e-40	T	C	0.271622	-0.0604902	-0.0453074	chr15_89885311_T_C_ENSG00000157823.16	0.000134462	0.000641346
chr15_89885523_C_T	ENSG00000157823.16	skin	-0.579988	2.61083e-40	C	T	0.271622	-0.0588098	-0.0467359	chr15_89885523_C_T_ENSG00000157823.16	0.000197369	0.00131828
chr15_89885662_A_C	ENSG00000157823.16	skin	-0.616974	4.13133e-40	A	C	0.263514	-0.0576472	-0.0431847	chr15_89885662_A_C_ENSG00000157823.16	-0.000260957	1.98483e-05
chr15_89885916_G_A	ENSG00000157823.16	skin	-0.579327	1.51788e-40	G	A	0.271622	-0.0588021	-0.0466717	chr15_89885916_G_A_ENSG00000157823.16	0.000334945	0.000171065
chr15_89887164_A_G	ENSG00000157823.16	skin	-0.580611	3.73842e-40	A	G	0.27027	-0.0587604	-0.0465781	chr15_89887164_A_G_ENSG00000157823.16	0.000197872	-0.00153613
chr15_89889294_G_A	ENSG00000157823.16	adipose	-0.788574	2.64647e-35	G	A	0.272966	-0.0434344	-0.0342413	chr15_89889294_G_A_ENSG00000157823.16	0.000788944	0.00113648
chr15_89889294_G_A	ENSG00000157823.16	skin	-0.606591	4.08018e-41	G	A	0.264865	-0.060807	-0.0469988	chr15_89889294_G_A_ENSG00000157823.16	0.000731389	0.00113767
chr15_89891656_A_G	ENSG00000157823.16	skin	-0.606292	1.3166e-40	A	G	0.266216	-0.0589226	-0.0463299	chr15_89891656_A_G_ENSG00000157823.16	0.000284529	0.00061971
chr15_89898638_A_G	ENSG00000157823.16	skin	-0.608777	3.72359e-41	A	G	0.262162	-0.059039	-0.0435626	chr15_89898638_A_G_ENSG00000157823.16	0.000219944	0.00016588
chr15_89906244_C_T	ENSG00000157823.16	skin	-0.629328	4.86421e-40	C	T	0.267568	-0.0578067	-0.0438818	chr15_89906244_C_T_ENSG00000157823.16	0.000195655	0.00066191
chr15_89906291_T_C	ENSG00000157823.16	skin	-0.629085	3.2059e-40	T	C	0.266216	-0.0577818	-0.0455906	chr15_89906291_T_C_ENSG00000157823.16	1.38125e-05	0.00117493
chr15_89911525_G_C	ENSG00000242498.7	blood	1.3697	3.46382e-22	G	C	0.184615	-0.0143043	-0.0318338	chr15_89911525_G_C_ENSG00000242498.7	0.241076	0.994439
chr15_89917897_C_A	ENSG00000242498.7	blood	1.2121	4.89736e-21	C	A	0.207692	-0.0251327	-0.0428825	chr15_89917897_C_A_ENSG00000242498.7	0.000144406	0.00157046
chr15_90227828_C_A	ENSG00000185043.10	blood	0.729549	2.93738e-21	C	A	0.461538	0.0301844	0.0481124	chr15_90227828_C_A_ENSG00000185043.10	-0.0006111	-2.42591e-05
chr15_90227828_C_A	ENSG00000185043.10	skin	0.526571	3.85178e-34	C	A	0.485135	-0.015047	-0.0103024	chr15_90227828_C_A_ENSG00000185043.10	-0.000506377	-0.00157058
chr15_90229910_G_A	ENSG00000185043.10	blood	0.726298	1.44826e-21	G	A	0.464103	0.0290527	0.0475362	chr15_90229910_G_A_ENSG00000185043.10	0.00325028	-0.00175148
chr15_90229910_G_A	ENSG00000185043.10	skin	0.524082	2.1961e-34	G	A	0.486486	-0.0164313	-0.0114094	chr15_90229910_G_A_ENSG00000185043.10	0.00224788	-0.00201011
chr15_90230550_C_T	ENSG00000185043.10	blood	0.728777	1.44249e-21	C	T	0.464103	0.0303427	0.0482507	chr15_90230550_C_T_ENSG00000185043.10	-0.00134817	-0.00305879
chr15_90230550_C_T	ENSG00000185043.10	skin	0.524745	3.2384e-34	C	T	0.486486	-0.0142241	-0.00728739	chr15_90230550_C_T_ENSG00000185043.10	-0.00276374	-0.00263941
chr15_90231755_G_A	ENSG00000185043.10	blood	0.73185	1.66288e-21	G	A	0.461538	0.0256071	0.0435088	chr15_90231755_G_A_ENSG00000185043.10	-0.00613744	-0.00465912
chr15_90231755_G_A	ENSG00000185043.10	skin	0.52856	5.87843e-35	G	A	0.483784	-0.0124556	-0.00969054	chr15_90231755_G_A_ENSG00000185043.10	-0.00371492	-0.00810811
chr15_90232165_G_A	ENSG00000185043.10	blood	0.73057	1.88519e-21	G	A	0.461538	0.029026	0.0436776	chr15_90232165_G_A_ENSG00000185043.10	0.00646412	0.00148004
chr15_90232165_G_A	ENSG00000185043.10	skin	0.525254	2.25834e-34	G	A	0.485135	-0.0161482	-0.0106479	chr15_90232165_G_A_ENSG00000185043.10	0.00841153	-9.25064e-05
chr15_90232411_G_A	ENSG00000185043.10	blood	-1.04662	3.27448e-27	G	A	0.15641	0.0114391	0.0382632	chr15_90232411_G_A_ENSG00000185043.10	0.00144879	-0.000587523
chr15_90232468_G_A	ENSG00000185043.10	blood	0.726382	1.48499e-21	G	A	0.464103	0.0222034	0.041125	chr15_90232468_G_A_ENSG00000185043.10	-0.00816898	-0.00920326
chr15_90232468_G_A	ENSG00000185043.10	skin	0.524524	2.16653e-34	G	A	0.486486	-0.0214683	-0.00890179	chr15_90232468_G_A_ENSG00000185043.10	-0.00828709	-0.0109437
chr15_90232681_C_T	ENSG00000185043.10	blood	0.742441	5.08098e-22	C	T	0.464103	0.0274316	0.0454089	chr15_90232681_C_T_ENSG00000185043.10	-0.00125069	-0.00179642
chr15_90232681_C_T	ENSG00000185043.10	skin	0.527809	1.29373e-34	C	T	0.485135	-0.0111815	-0.0105835	chr15_90232681_C_T_ENSG00000185043.10	-0.00151162	-0.00317985
chr15_90232687_T_A	ENSG00000185043.10	blood	0.736349	4.26979e-22	T	A	0.466667	0.0222616	0.0412698	chr15_90232687_T_A_ENSG00000185043.10	-2.4569e-06	-0.000774562
chr15_90232687_T_A	ENSG00000185043.10	skin	0.526788	1.04056e-34	T	A	0.487838	-0.0155884	-0.00658519	chr15_90232687_T_A_ENSG00000185043.10	0.00100867	0.000755787
chr15_90232922_G_T	ENSG00000185043.10	blood	0.736597	3.84926e-22	G	T	0.466667	0.0264932	0.0430226	chr15_90232922_G_T_ENSG00000185043.10	-0.00245818	-0.00320506
chr15_90232922_G_T	ENSG00000185043.10	skin	0.527012	8.35989e-35	G	T	0.487838	-0.01572	-0.00862477	chr15_90232922_G_T_ENSG00000185043.10	-0.00494644	-0.00893235
chr15_90233143_T_C	ENSG00000185043.10	blood	0.759211	5.41096e-23	T	C	0.469231	0.0272887	0.0434917	chr15_90233143_T_C_ENSG00000185043.10	0.0352089	0.0415416
chr15_90233143_T_C	ENSG00000185043.10	skin	0.537863	9.85084e-36	T	C	0.493243	-0.014541	-0.00763408	chr15_90233143_T_C_ENSG00000185043.10	0.0389713	0.0433537
chr15_90233752_G_C	ENSG00000185043.10	blood	-1.05569	6.90761e-28	G	C	0.15641	0.00983085	0.0387287	chr15_90233752_G_C_ENSG00000185043.10	-0.00500555	0.0031122
chr15_90234089_G_A	ENSG00000185043.10	blood	-1.05045	4.20518e-28	G	A	0.15641	0.0237896	0.0425957	chr15_90234089_G_A_ENSG00000185043.10	0.00757677	-0.00802022
chr15_90234211_A_G	ENSG00000185043.10	blood	-1.04946	4.87234e-28	A	G	0.15641	0.0129563	0.0356259	chr15_90234211_A_G_ENSG00000185043.10	-0.00297673	0.00204569
chr15_90234227_A_G	ENSG00000185043.10	blood	-1.0432	2.18029e-27	A	G	0.158974	0.0141226	0.040789	chr15_90234227_A_G_ENSG00000185043.10	-0.000561304	0.00328869
chr15_90235158_T_C	ENSG00000185043.10	blood	-1.04835	4.97167e-28	T	C	0.15641	0.0162714	0.0394921	chr15_90235158_T_C_ENSG00000185043.10	-0.000579667	-0.00157332
chr15_90235254_G_T	ENSG00000185043.10	blood	-1.04908	5.0193e-28	G	T	0.15641	0.012979	0.041906	chr15_90235254_G_T_ENSG00000185043.10	-0.00229527	0.00321019
chr15_90235419_A_T	ENSG00000185043.10	blood	-1.04908	5.0193e-28	A	T	0.15641	0.0129677	0.0418959	chr15_90235419_A_T_ENSG00000185043.10	-1.64438e-05	-0.000751555
chr15_90241698_C_A	ENSG00000185043.10	blood	-1.00882	6.34756e-28	C	A	0.15641	0.0129737	0.0419945	chr15_90241698_C_A_ENSG00000185043.10	-0.00154582	-0.00482821
chr15_90241828_C_T	ENSG00000185043.10	blood	-1.0207	7.74708e-28	C	T	0.15641	0.0130213	0.0420373	chr15_90241828_C_T_ENSG00000185043.10	-0.000254359	0.00124931
chr15_90988765_C_T	ENSG00000166965.12	skin	0.814517	6.28627e-31	C	T	0.139189	-0.0198648	-0.0531745	chr15_90988765_C_T_ENSG00000166965.12	-0.000472711	-0.00130785
chr15_90992099_G_T	ENSG00000166965.12	skin	0.814489	6.35852e-31	G	T	0.139189	-0.0183338	-0.053231	chr15_90992099_G_T_ENSG00000166965.12	-0.000132963	-0.00214732
chr15_97959793_A_C	ENSG00000140450.8	blood	-1.06456	1.88406e-29	A	C	0.24359	-0.0357993	-0.0264708	chr15_97959793_A_C_ENSG00000140450.8	-0.00503497	-0.00595653
chr15_97960270_T_C	ENSG00000140450.8	blood	-1.15587	2.40339e-23	T	C	0.210256	-0.0320867	-0.0252959	chr15_97960270_T_C_ENSG00000140450.8	0.0106831	-0.02184
chr15_97960870_G_C	ENSG00000140450.8	blood	-1.11412	5.97459e-29	G	C	0.24359	-0.0239185	-0.025587	chr15_97960870_G_C_ENSG00000140450.8	-0.0273307	0.0343527
chr15_97961096_A_G	ENSG00000140450.8	blood	-1.11508	7.03834e-29	A	G	0.24359	-0.0246344	-0.0255299	chr15_97961096_A_G_ENSG00000140450.8	-0.00355133	0.00698173
chr15_97961645_T_C	ENSG00000140450.8	blood	-1.16264	8.73646e-26	T	C	0.230769	-0.0284125	-0.0220411	chr15_97961645_T_C_ENSG00000140450.8	-0.0569277	-0.225833
chr15_97962485_G_C	ENSG00000140450.8	blood	-1.1586	7.09429e-26	G	C	0.230769	-0.02631	-0.0221073	chr15_97962485_G_C_ENSG00000140450.8	-0.00782413	-0.0112345
chr15_97962627_A_G	ENSG00000140450.8	blood	-1.19588	1.63263e-23	A	G	0.205128	-0.0286033	-0.0231081	chr15_97962627_A_G_ENSG00000140450.8	0.000384685	0.0028972
chr15_97963737_T_C	ENSG00000140450.8	blood	-1.13392	4.09687e-20	T	C	0.246154	-0.0310571	-0.0236746	chr15_97963737_T_C_ENSG00000140450.8	0.00126332	-0.00119519
chr15_97963813_C_G	ENSG00000140450.8	blood	-1.09576	8.63994e-22	C	G	0.258974	-0.0331187	-0.0258199	chr15_97963813_C_G_ENSG00000140450.8	0.00602702	0.00378954
chr15_97964787_G_T	ENSG00000140450.8	blood	-1.08336	2.45928e-21	G	T	0.269231	-0.0301215	-0.0251092	chr15_97964787_G_T_ENSG00000140450.8	-0.00304337	0.000202954
chr15_97971991_A_C	ENSG00000140450.8	blood	-1.15875	5.65659e-20	A	C	0.223077	-0.0299775	-0.0226718	chr15_97971991_A_C_ENSG00000140450.8	0.00102225	-0.00114906
chr15_97977446_T_C	ENSG00000140450.8	blood	-1.09959	7.12369e-23	T	C	0.284615	-0.028595	-0.0203403	chr15_97977446_T_C_ENSG00000140450.8	-0.000171195	0.000571966
chr15_97978808_G_A	ENSG00000140450.8	blood	-1.09495	1.10891e-20	G	A	0.274359	-0.029138	-0.0215679	chr15_97978808_G_A_ENSG00000140450.8	0.00104702	-0.00509429
chr15_97992135_T_A	ENSG00000140450.8	blood	-1.08585	1.7892e-19	T	A	0.274359	-0.0292879	-0.0218626	chr15_97992135_T_A_ENSG00000140450.8	-4.60965e-05	6.3777e-06
chr15_97992393_G_T	ENSG00000140450.8	blood	-1.08053	2.33722e-19	G	T	0.279487	-0.0277706	-0.0211852	chr15_97992393_G_T_ENSG00000140450.8	-0.00447957	-0.00221854
chr15_97993366_A_G	ENSG00000140450.8	blood	-1.08261	4.4444e-19	A	G	0.264103	-0.0295169	-0.0222863	chr15_97993366_A_G_ENSG00000140450.8	1.50384e-05	0.00623477
chr15_97996259_C_A	ENSG00000140450.8	blood	-1.13881	7.03179e-18	C	A	0.223077	-0.0292517	-0.0217541	chr15_97996259_C_A_ENSG00000140450.8	-0.000397176	0.00363415
chr15_98003735_G_T	ENSG00000140450.8	blood	1.22928	8.85131e-18	G	T	0.176923	-0.0296395	-0.020912	chr15_98003735_G_T_ENSG00000140450.8	0.000394551	-0.00497484
chr15_98003852_A_G	ENSG00000140450.8	blood	1.22928	8.85131e-18	A	G	0.176923	-0.0296259	-0.0208846	chr15_98003852_A_G_ENSG00000140450.8	-0.000137382	0.00152493
chr15_99110460_T_G	ENSG00000182253.14	adipose	-0.792825	2.63631e-40	T	G	0.355643	0.0176821	0.0232222	chr15_99110460_T_G_ENSG00000182253.14	-0.00115593	0.000415683
chr15_99111594_G_A	ENSG00000182253.14	adipose	-0.832674	6.25403e-44	G	A	0.35958	0.0180038	0.0255022	chr15_99111594_G_A_ENSG00000182253.14	-0.00070847	-0.00228632
chr15_99113371_T_A	ENSG00000182253.14	adipose	-0.985428	4.02891e-35	T	A	0.145669	0.014505	0.0291673	chr15_99113371_T_A_ENSG00000182253.14	0.00131064	-0.00518113
chr15_99114350_C_A	ENSG00000182253.14	adipose	-1.00785	8.27469e-37	C	A	0.146982	0.0163928	0.0252232	chr15_99114350_C_A_ENSG00000182253.14	-0.000360445	0.000439465
chr15_99123832_G_A	ENSG00000182253.14	adipose	-0.797754	8.36401e-43	G	A	0.358268	0.0162679	0.0259343	chr15_99123832_G_A_ENSG00000182253.14	0.0219811	0.00241327
chr15_99123840_G_A	ENSG00000182253.14	adipose	-1.03617	2.22518e-39	G	A	0.144357	0.016974	0.0278708	chr15_99123840_G_A_ENSG00000182253.14	-0.0949797	-0.0235116
chr15_99124102_A_G	ENSG00000182253.14	adipose	-0.912158	1.29627e-36	A	G	0.233596	0.0159225	0.0248239	chr15_99124102_A_G_ENSG00000182253.14	-0.00830702	0.00463915
chr15_99124441_G_C	ENSG00000182253.14	adipose	-0.795945	7.42281e-43	G	C	0.358268	0.0162612	0.0259536	chr15_99124441_G_C_ENSG00000182253.14	-0.00189765	0.00413573
chr15_99125373_C_T	ENSG00000182253.14	adipose	-0.784842	3.06179e-42	C	T	0.358268	0.0162602	0.0259393	chr15_99125373_C_T_ENSG00000182253.14	-0.00995501	-0.0126922
chr15_99125888_G_A	ENSG00000182253.14	adipose	-0.865639	6.53129e-37	G	A	0.248031	0.0159561	0.0259404	chr15_99125888_G_A_ENSG00000182253.14	0.000770918	0.000718534
chr15_99127319_G_C	ENSG00000182253.14	adipose	-0.920945	2.15553e-48	G	C	0.233596	0.0172514	0.0274822	chr15_99127319_G_C_ENSG00000182253.14	0.000780334	0.00132847
chr15_99127521_C_G	ENSG00000182253.14	adipose	-1.03474	1.89131e-39	C	G	0.144357	0.0184151	0.0274748	chr15_99127521_C_G_ENSG00000182253.14	-0.00177651	0.000387549
chr15_99128295_A_T	ENSG00000182253.14	adipose	-1.03502	1.79528e-39	A	T	0.144357	0.0171605	0.0277867	chr15_99128295_A_T_ENSG00000182253.14	-0.000463188	-0.000976443
chr15_99130060_C_T	ENSG00000182253.14	adipose	-1.0347	1.90383e-39	C	T	0.144357	0.0162292	0.0272837	chr15_99130060_C_T_ENSG00000182253.14	0.00260821	0.00248373
chr15_99130313_T_C	ENSG00000182253.14	adipose	-0.917648	2.19255e-48	T	C	0.233596	0.0143173	0.0295861	chr15_99130313_T_C_ENSG00000182253.14	0.00242589	-0.0024367
chr15_99130784_T_C	ENSG00000182253.14	adipose	-0.860439	3.14114e-36	T	C	0.254593	0.0158444	0.0251124	chr15_99130784_T_C_ENSG00000182253.14	0.00341187	0.000206947
chr15_99132394_G_C	ENSG00000182253.14	adipose	-1.00189	1.66659e-38	G	C	0.148294	0.0169449	0.0266069	chr15_99132394_G_C_ENSG00000182253.14	0.00122942	-0.00174457
chr15_99134041_T_C	ENSG00000182253.14	adipose	-1.04644	1.16077e-39	T	C	0.144357	0.0183883	0.0265562	chr15_99134041_T_C_ENSG00000182253.14	-0.000398949	-0.000580728
chr15_99139450_C_A	ENSG00000182253.14	adipose	-1.02275	5.29254e-37	C	A	0.14042	0.0167928	0.0278545	chr15_99139450_C_A_ENSG00000182253.14	-0.00138798	-0.00120312
chr15_99139625_A_G	ENSG00000182253.14	adipose	-0.92232	1.15034e-46	A	G	0.225722	0.0141055	0.0282985	chr15_99139625_A_G_ENSG00000182253.14	0.00423325	-0.00086391
chr15_99142647_G_A	ENSG00000182253.14	adipose	-1.02591	4.54925e-37	G	A	0.14042	0.0167737	0.0268457	chr15_99142647_G_A_ENSG00000182253.14	-0.000128197	0.000558317
chr15_99150918_T_C	ENSG00000182253.14	adipose	-0.854845	8.33464e-37	T	C	0.249344	0.0160894	0.0232454	chr15_99150918_T_C_ENSG00000182253.14	-8.30114e-05	-0.00111628
chr15_99153414_C_G	ENSG00000182253.14	adipose	-0.903572	1.99616e-56	C	G	0.335958	0.0162563	0.0248716	chr15_99153414_C_G_ENSG00000182253.14	-0.00139781	-0.00656354
chr15_99153477_C_T	ENSG00000182253.14	adipose	-0.905311	9.34277e-57	C	T	0.335958	0.0159021	0.0253361	chr15_99153477_C_T_ENSG00000182253.14	-0.000573388	0.000508249
chr15_99159304_A_C	ENSG00000182253.14	adipose	-0.894864	1.19291e-43	A	C	0.224409	0.0160552	0.0262221	chr15_99159304_A_C_ENSG00000182253.14	0.000851789	-0.000595331
chr15_99163567_C_T	ENSG00000182253.14	adipose	-0.861254	1.98138e-36	C	T	0.2021	0.0155706	0.0264166	chr15_99163567_C_T_ENSG00000182253.14	-0.00102144	-0.00171328
chr15_99174571_C_T	ENSG00000182253.14	adipose	-0.894773	1.20755e-35	C	T	0.234908	0.0158872	0.022832	chr15_99174571_C_T_ENSG00000182253.14	-0.000873502	-0.00622004
chr15_99175147_A_G	ENSG00000182253.14	adipose	-0.904616	1.26324e-35	A	G	0.233596	0.0157791	0.02273	chr15_99175147_A_G_ENSG00000182253.14	-0.0122021	0.000322342
chr15_99178370_T_C	ENSG00000182253.14	adipose	-0.923068	3.05106e-38	T	C	0.240157	0.0157552	0.0226764	chr15_99178370_T_C_ENSG00000182253.14	-0.00182248	2.6226e-06
chr15_99178541_T_C	ENSG00000182253.14	adipose	-0.922317	3.61881e-38	T	C	0.238845	0.0157576	0.0226851	chr15_99178541_T_C_ENSG00000182253.14	0.00179919	-0.000313401
chr15_99181728_C_A	ENSG00000182253.14	adipose	-0.929262	2.87302e-59	C	A	0.332021	0.0157351	0.0268268	chr15_99181728_C_A_ENSG00000182253.14	-0.020728	-0.0380974
chr15_99185989_A_G	ENSG00000182253.14	adipose	-0.903703	2.34244e-57	A	G	0.330709	0.0157406	0.0265894	chr15_99185989_A_G_ENSG00000182253.14	-1.19367e-05	-0.0034942
chr15_99186042_C_T	ENSG00000182253.14	adipose	-0.901018	4.45012e-39	C	T	0.242782	0.0159784	0.0247934	chr15_99186042_C_T_ENSG00000182253.14	-0.000177661	-0.00158203
chr15_99733402_G_C	ENSG00000183060.15	adipose	-0.944028	4.23663e-36	G	C	0.317585	0.0486126	0.032777	chr15_99733402_G_C_ENSG00000183060.15	0.000422112	-0.0250707
chr15_99733402_G_C	ENSG00000183060.15	skin	-0.560957	2.47126e-30	G	C	0.312162	-0.00869246	-0.0252472	chr15_99733402_G_C_ENSG00000183060.15	0.00272598	-0.0134578
chr15_99733412_T_C	ENSG00000183060.15	adipose	-0.93795	3.39526e-35	T	C	0.312336	0.0523855	0.0376596	chr15_99733412_T_C_ENSG00000183060.15	-0.00862319	-0.0148697
chr15_99824037_G_A	ENSG00000259363.5	adipose	-0.875062	9.06732e-47	G	A	0.429134	0.0645617		chr15_99824037_G_A_ENSG00000259363.5	-0.000298758	-0.000352621
chr15_99824037_G_A	ENSG00000259363.5	skin	-0.807712	1.88833e-33	G	A	0.424324	-0.0276701		chr15_99824037_G_A_ENSG00000259363.5	-0.000200578	-0.000942707
chr15_99869471_A_T	ENSG00000259363.5	adipose	-0.939477	1.135e-48	A	T	0.316273	0.0638908		chr15_99869471_A_T_ENSG00000259363.5	0.000212621	0.000173807
chr15_99869471_A_T	ENSG00000259363.5	skin	-0.873908	1.13054e-34	A	T	0.317568	-0.0280724		chr15_99869471_A_T_ENSG00000259363.5	0.000148309	-0.000207186
chr15_99869495_A_T	ENSG00000259363.5	adipose	-0.946777	3.61992e-48	A	T	0.304462	0.0684663		chr15_99869495_A_T_ENSG00000259363.5	0.000316771	-0.000456333
chr15_99869495_A_T	ENSG00000259363.5	skin	-0.893013	4.40128e-35	A	T	0.305405	-0.0172885		chr15_99869495_A_T_ENSG00000259363.5	0.000193405	-0.000360966
chr15_99871875_A_G	ENSG00000259363.5	adipose	-0.966705	4.2296e-52	A	G	0.30315	0.0662339		chr15_99871875_A_G_ENSG00000259363.5	-0.000909956	0.00117588
chr15_99871875_A_G	ENSG00000259363.5	skin	-0.890456	2.40847e-36	A	G	0.305405	-0.0281526		chr15_99871875_A_G_ENSG00000259363.5	-0.000617496	-2.76566e-05
chr15_99872475_C_T	ENSG00000259363.5	adipose	-0.936568	4.37825e-49	C	T	0.284777	0.0665388		chr15_99872475_C_T_ENSG00000259363.5	0.000981095	-0.00165415
chr15_99872475_C_T	ENSG00000259363.5	skin	-0.829608	2.66424e-31	C	T	0.281081	-0.0260091		chr15_99872475_C_T_ENSG00000259363.5	0.000527532	-0.00130653
chr15_99872562_C_T	ENSG00000259363.5	adipose	-0.977	2.31823e-37	C	T	0.215223	0.0841818		chr15_99872562_C_T_ENSG00000259363.5	-0.000164939	0.000482798
chr15_99872953_G_A	ENSG00000259363.5	adipose	-0.975738	3.0977e-38	G	A	0.227034	0.0754384		chr15_99872953_G_A_ENSG00000259363.5	-2.30763e-05	-0.00271702
chr15_99873384_C_T	ENSG00000259363.5	adipose	-0.975738	3.0977e-38	C	T	0.227034	0.0741554		chr15_99873384_C_T_ENSG00000259363.5	0.002311	0.000568867
chr15_99873399_C_T	ENSG00000259363.5	adipose	-0.975738	3.0977e-38	C	T	0.227034	0.0771804		chr15_99873399_C_T_ENSG00000259363.5	-0.000389539	0.00168824
chr15_99873422_C_T	ENSG00000259363.5	adipose	-0.977368	2.16516e-37	C	T	0.215223	0.0828346		chr15_99873422_C_T_ENSG00000259363.5	1.67859e-05	0.001441
chr15_99874606_T_C	ENSG00000259363.5	adipose	-0.976016	3.34483e-38	T	C	0.227034	0.0747097		chr15_99874606_T_C_ENSG00000259363.5	-0.000619177	0.00124574
chr15_99875369_C_T	ENSG00000259363.5	adipose	-0.977302	3.45096e-38	C	T	0.228346	0.0714493		chr15_99875369_C_T_ENSG00000259363.5	0.000180927	-0.00045085
chr15_99875536_T_A	ENSG00000259363.5	adipose	-0.908289	5.97543e-40	T	A	0.279528	0.0660593		chr15_99875536_T_A_ENSG00000259363.5	0.000365436	0.0146348
chr16_11527364_T_C	ENSG00000189067.12	adipose	-0.854273	5.21353e-36	T	C	0.488189	-0.0200875	0.0171768	chr16_11527364_T_C_ENSG00000189067.12	-0.00103386	-0.00101221
chr16_11539525_A_G	ENSG00000189067.12	adipose	-1.11627	1.27764e-56	A	G	0.309711	-0.0220311	0.0148883	chr16_11539525_A_G_ENSG00000189067.12	0.000689312	4.65512e-05
chr16_11539576_T_C	ENSG00000189067.12	adipose	-1.10543	5.38046e-55	T	C	0.32021	-0.0234106	0.0170279	chr16_11539576_T_C_ENSG00000189067.12	-6.15005e-05	-0.000976264
chr16_11539890_G_A	ENSG00000189067.12	adipose	-1.11274	3.17633e-56	G	A	0.309711	-0.0220348	0.0165809	chr16_11539890_G_A_ENSG00000189067.12	-0.000123073	0.000585616
chr16_11539911_C_G	ENSG00000189067.12	adipose	-1.01059	2.56919e-47	C	G	0.405512	-0.0215624	0.016576	chr16_11539911_C_G_ENSG00000189067.12	0.00019865	0.000613034
chr16_11539928_G_T	ENSG00000189067.12	adipose	-1.11216	3.67496e-56	G	T	0.309711	-0.0220448	0.0165855	chr16_11539928_G_T_ENSG00000189067.12	0.00022748	9.80496e-05
chr16_11540574_C_G	ENSG00000189067.12	adipose	-1.0989	1.71614e-55	C	G	0.307087	-0.0228644	0.016267	chr16_11540574_C_G_ENSG00000189067.12	1.38317e-05	0.00128692
chr16_11540582_A_G	ENSG00000189067.12	adipose	-1.10534	1.68632e-55	A	G	0.307087	-0.0222182	0.0165202	chr16_11540582_A_G_ENSG00000189067.12	6.70787e-05	-0.000288188
chr16_11540707_G_T	ENSG00000189067.12	adipose	-1.10076	1.42729e-55	G	T	0.307087	-0.0257066	0.0163191	chr16_11540707_G_T_ENSG00000189067.12	3.28146e-05	0.000615776
chr16_11540746_T_C	ENSG00000189067.12	adipose	-1.02495	6.78149e-39	T	C	0.265092	-0.0235002	0.0161261	chr16_11540746_T_C_ENSG00000189067.12	-0.000388869	0.000821829
chr16_11541154_A_G	ENSG00000189067.12	adipose	-1.14372	8.2223e-66	A	G	0.314961	-0.0222132	0.0165222	chr16_11541154_A_G_ENSG00000189067.12	0.000159566	-0.002042
chr16_11541440_A_G	ENSG00000189067.12	adipose	-1.14707	2.17236e-66	A	G	0.316273	-0.025067	0.0148009	chr16_11541440_A_G_ENSG00000189067.12	0.000188566	-0.00162441
chr16_11547324_A_G	ENSG00000189067.12	adipose	-1.11578	1.0123e-58	A	G	0.469816	-0.0223111	0.017077	chr16_11547324_A_G_ENSG00000189067.12	-0.000581931	-0.000423253
chr16_11548386_T_C	ENSG00000189067.12	adipose	-1.09947	5.01222e-64	T	C	0.355643	-0.0220766	0.0164858	chr16_11548386_T_C_ENSG00000189067.12	0.000541735	-0.00518441
chr16_11550986_A_G	ENSG00000189067.12	adipose	-1.07839	2.40771e-67	A	G	0.317585	-0.0254339	0.0163482	chr16_11550986_A_G_ENSG00000189067.12	0.000700969	0.000577152
chr16_11551157_A_T	ENSG00000189067.12	adipose	-1.13453	7.68587e-67	A	T	0.317585	-0.0225489	0.0145339	chr16_11551157_A_T_ENSG00000189067.12	-0.0141593	-0.0275571
chr16_11551342_T_C	ENSG00000189067.12	adipose	-1.13387	3.69244e-65	T	C	0.313648	-0.0224782	0.0163989	chr16_11551342_T_C_ENSG00000189067.12	-5.95477e-06	-0.00173283
chr16_11551376_C_T	ENSG00000189067.12	adipose	-1.08919	1.12992e-55	C	T	0.472441	-0.0196803	0.0172725	chr16_11551376_C_T_ENSG00000189067.12	-0.000424759	0.000695586
chr16_11551664_C_A	ENSG00000189067.12	adipose	-1.08509	2.30296e-48	C	A	0.434383	-0.0202021	0.0170531	chr16_11551664_C_A_ENSG00000189067.12	-0.000279947	-0.000122726
chr16_1194631_C_T	ENSG00000196557.10	skin	-0.9869	9.00312e-40	C	T	0.271622	-0.0130259	-0.0399507	chr16_1194631_C_T_ENSG00000196557.10	0.00025625	0.00104845
chr16_1195293_G_A	ENSG00000196557.10	skin	-0.975702	1.26059e-44	G	A	0.290541	-0.0135436	-0.0433349	chr16_1195293_G_A_ENSG00000196557.10	0.000390956	0.000360847
chr16_11976326_G_A	ENSG00000234719.8	adipose	1.10351	1.07818e-56	G	A	0.338583	2.06061	2.25491	chr16_11976326_G_A_ENSG00000234719.8	0.0160355	0.00122738
chr16_11976326_G_A	ENSG00000234719.8	skin	1.00994	8.61329e-51	G	A	0.339189	2.10216	2.02598	chr16_11976326_G_A_ENSG00000234719.8	0.0138723	0.00166345
chr16_11976350_G_A	ENSG00000234719.8	adipose	1.10994	2.14825e-54	G	A	0.33727	2.12547	2.27946	chr16_11976350_G_A_ENSG00000234719.8	0.0174257	0.00424051
chr16_11976350_G_A	ENSG00000234719.8	skin	1.01058	3.46812e-48	G	A	0.337838	2.14241	2.05898	chr16_11976350_G_A_ENSG00000234719.8	0.0116361	0.00236332
chr16_11976565_T_C	ENSG00000234719.8	adipose	-1.24857	3.08861e-108	T	C	0.41601	1.65477	1.89585	chr16_11976565_T_C_ENSG00000234719.8	-0.620859	-0.153647
chr16_11976565_T_C	ENSG00000234719.8	blood	-0.839175	3.70094e-22	T	C	0.405128	0.703793	1.0247	chr16_11976565_T_C_ENSG00000234719.8		-0.200641
chr16_11976565_T_C	ENSG00000234719.8	skin	-1.10947	2.31618e-80	T	C	0.416216	1.68265	1.65685	chr16_11976565_T_C_ENSG00000234719.8		-0.151189
chr16_11976629_T_G	ENSG00000234719.8	adipose	-1.03334	5.18133e-58	T	G	0.494751	1.57995	1.77796	chr16_11976629_T_G_ENSG00000234719.8	0.106398	-0.0119101
chr16_11976629_T_G	ENSG00000234719.8	blood	-0.768021	1.57308e-18	T	G	0.476923	0.661657	0.953602	chr16_11976629_T_G_ENSG00000234719.8	0.0713932	-0.0113881
chr16_11976629_T_G	ENSG00000234719.8	skin	-0.910112	4.65931e-45	T	G	0.497297	1.62731	1.54905	chr16_11976629_T_G_ENSG00000234719.8	0.0845638	-0.0121751
chr16_11977356_C_T	ENSG00000234719.8	adipose	1.07536	3.30815e-53	C	T	0.330709	2.11278	2.28338	chr16_11977356_C_T_ENSG00000234719.8	0.00126048	0.00131392
chr16_11977356_C_T	ENSG00000234719.8	skin	0.996087	7.02254e-49	C	T	0.332432	2.10574	2.05851	chr16_11977356_C_T_ENSG00000234719.8	-0.000180882	0.00128496
chr16_11977484_T_C	ENSG00000234719.8	adipose	1.19871	1.16603e-107	T	C	0.414698	2.41629	2.63579	chr16_11977484_T_C_ENSG00000234719.8	-0.00696483	-0.00177193
chr16_11977484_T_C	ENSG00000234719.8	blood	0.801094	8.1207e-22	T	C	0.402564	1.1232	1.41494	chr16_11977484_T_C_ENSG00000234719.8		0.000775337
chr16_11977484_T_C	ENSG00000234719.8	skin	1.06413	6.03135e-80	T	C	0.414865	2.46292	2.33504	chr16_11977484_T_C_ENSG00000234719.8		-0.00144422
chr16_11978304_G_A	ENSG00000234719.8	adipose	-1.02995	7.02574e-59	G	A	0.493438	1.59471	1.83372	chr16_11978304_G_A_ENSG00000234719.8	-0.00234046	-0.00048542
chr16_11978304_G_A	ENSG00000234719.8	blood	-0.766962	8.22997e-19	G	A	0.476923	0.653722	0.978197	chr16_11978304_G_A_ENSG00000234719.8	-0.000892444	0.000897646
chr16_11978304_G_A	ENSG00000234719.8	skin	-0.908098	1.96283e-45	G	A	0.497297	1.62402	1.60199	chr16_11978304_G_A_ENSG00000234719.8	-0.00185477	-0.0013597
chr16_11978346_G_A	ENSG00000234719.8	adipose	1.08785	5.34325e-56	G	A	0.338583	2.03626	2.24782	chr16_11978346_G_A_ENSG00000234719.8	3.27286e-05	0.00214469
chr16_11978346_G_A	ENSG00000234719.8	skin	0.996492	2.76285e-50	G	A	0.339189	2.07316	1.99098	chr16_11978346_G_A_ENSG00000234719.8	-0.000359741	0.00186706
chr16_11979497_G_A	ENSG00000234719.8	adipose	-0.891422	7.53309e-36	G	A	0.405512	1.57221	1.80707	chr16_11979497_G_A_ENSG00000234719.8	0.0072892	-0.000938058
chr16_11979497_G_A	ENSG00000234719.8	skin	-0.807328	2.55017e-30	G	A	0.42027	1.59772	1.57829	chr16_11979497_G_A_ENSG00000234719.8	0.0061706	-0.000420809
chr16_11980101_C_T	ENSG00000234719.8	adipose	1.08806	4.71489e-56	C	T	0.338583	2.03925	2.2516	chr16_11980101_C_T_ENSG00000234719.8	0.000587902	0.000311851
chr16_11980101_C_T	ENSG00000234719.8	skin	0.996418	2.70972e-50	C	T	0.339189	2.07886	1.99371	chr16_11980101_C_T_ENSG00000234719.8	0.000536472	0.000328898
chr16_1198374_G_C	ENSG00000196557.10	skin	-0.950737	3.61873e-41	G	C	0.287838	-0.0103912	-0.0401699	chr16_1198374_G_C_ENSG00000196557.10	0.000169154	-0.000332475
chr16_11986538_T_C	ENSG00000234719.8	adipose	-1.01367	2.45028e-57	T	C	0.493438	1.58793	1.82506	chr16_11986538_T_C_ENSG00000234719.8	0.00284018	0.0006392
chr16_11986538_T_C	ENSG00000234719.8	blood	-0.764481	6.89582e-19	T	C	0.476923	0.654946	0.976829	chr16_11986538_T_C_ENSG00000234719.8	0.000978352	0.000931263
chr16_11986538_T_C	ENSG00000234719.8	skin	-0.89475	1.67466e-44	T	C	0.497297	1.61846	1.5964	chr16_11986538_T_C_ENSG00000234719.8	0.00265262	0.000627518
chr16_1199629_C_T	ENSG00000196557.10	skin	-0.978084	4.84349e-45	C	T	0.293243	-0.0143056	-0.0451613	chr16_1199629_C_T_ENSG00000196557.10	-8.29432e-05	0.000351191
chr16_1199668_C_G	ENSG00000196557.10	skin	-0.980316	2.03776e-45	C	G	0.290541	-0.0124051	-0.0407761	chr16_1199668_C_G_ENSG00000196557.10	0.000280156	0.000806451
chr16_1199700_C_T	ENSG00000196557.10	skin	-0.980472	9.2154e-46	C	T	0.293243	-0.0132223	-0.0386792	chr16_1199700_C_T_ENSG00000196557.10	0.000424081	0.000467777
chr16_1201114_C_G	ENSG00000196557.10	skin	-1.01894	3.85406e-50	C	G	0.3	-0.0120794	-0.0400047	chr16_1201114_C_G_ENSG00000196557.10	-0.000107857	-0.00140405
chr16_1201203_A_G	ENSG00000196557.10	skin	-1.01894	3.85406e-50	A	G	0.3	-0.0130866	-0.0400047	chr16_1201203_A_G_ENSG00000196557.10	-0.00022138	-0.000727296
chr16_12022086_G_A	ENSG00000234719.8	adipose	-1.09953	2.44855e-63	G	A	0.418635	1.76474	2.01399	chr16_12022086_G_A_ENSG00000234719.8	0.00253627	0.00172687
chr16_12022086_G_A	ENSG00000234719.8	skin	-0.952086	9.57943e-47	G	A	0.413514	1.79586	1.74866	chr16_12022086_G_A_ENSG00000234719.8	0.00109405	0.000320077
chr16_1202441_T_C	ENSG00000196557.10	skin	-0.979059	8.30023e-54	T	C	0.321622	-0.0151746	-0.0466824	chr16_1202441_T_C_ENSG00000196557.10	0.00103247	-0.000140071
chr16_1203907_G_T	ENSG00000196557.10	skin	-1.04795	1.50519e-52	G	T	0.332432	-0.0134737	-0.0421225	chr16_1203907_G_T_ENSG00000196557.10	-0.000400634	0.000105143
chr16_1205832_C_T	ENSG00000196557.10	skin	-1.04092	1.04245e-53	C	T	0.318919	-0.013951	-0.0444401	chr16_1205832_C_T_ENSG00000196557.10	-0.000175184	0.000400424
chr16_1205885_A_G	ENSG00000196557.10	skin	-1.07069	4.7536e-49	A	G	0.355405	-0.00992931	-0.034862	chr16_1205885_A_G_ENSG00000196557.10	-0.000311747	0.000304103
chr16_1215720_C_T	ENSG00000197253.13	adipose	1.07902	2.08462e-35	C	T	0.228346	0.0691986	0.037668	chr16_1215720_C_T_ENSG00000197253.13	-0.000474459	-0.00039801
chr16_1219292_T_C	ENSG00000197253.13	adipose	1.08014	1.56361e-35	T	C	0.228346	0.0693467	0.0376699	chr16_1219292_T_C_ENSG00000197253.13	0.000434844	-0.00118911
chr16_1230423_A_G	ENSG00000197253.13	adipose	1.10403	1.25664e-36	A	G	0.23622	0.0764195	0.041166	chr16_1230423_A_G_ENSG00000197253.13	-0.0359566	-0.00622755
chr16_1245817_T_A	ENSG00000095917.13	adipose	1.06231	1.53622e-37	T	A	0.43832	1.37139	0.577153	chr16_1245817_T_A_ENSG00000095917.13	-0.00160284	-0.00202107
chr16_1245817_T_A	ENSG00000095917.13	skin	0.9109	1.04515e-35	T	A	0.431081	0.730655	0.647486	chr16_1245817_T_A_ENSG00000095917.13	-0.00106751	-0.00482583
chr16_1247144_A_C	ENSG00000095917.13	skin	0.804839	7.64825e-30	A	C	0.378378	0.797997	0.730185	chr16_1247144_A_C_ENSG00000095917.13	-0.000328839	0.00329375
chr16_1247515_C_G	ENSG00000095917.13	skin	0.810956	7.29249e-30	C	G	0.374324	0.8133	0.747018	chr16_1247515_C_G_ENSG00000095917.13	0.000924414	0.000116229
chr16_1247809_A_G	ENSG00000095917.13	adipose	1.07144	5.71264e-37	A	G	0.46063	1.37477	0.579135	chr16_1247809_A_G_ENSG00000095917.13	0.00521383	-0.00396782
chr16_1247809_A_G	ENSG00000095917.13	skin	0.913287	3.56488e-34	A	G	0.45	0.737485	0.65289	chr16_1247809_A_G_ENSG00000095917.13	0.00069083	0.00100029
chr16_1255825_G_C	ENSG00000095917.13	skin	0.840919	2.20865e-30	G	C	0.416216	0.873447	0.77615	chr16_1255825_G_C_ENSG00000095917.13	0.0271065	0.180433
chr16_1255830_C_T	ENSG00000095917.13	skin	0.840193	2.16589e-30	C	T	0.413514	0.801971	0.748189	chr16_1255830_C_T_ENSG00000095917.13	0.0262284	-0.0596765
chr16_1255831_A_G	ENSG00000095917.13	skin	0.838625	2.63165e-30	A	G	0.414865	0.776289	0.727881	chr16_1255831_A_G_ENSG00000095917.13	0.0211012	0.0745462
chr16_1255832_G_A	ENSG00000095917.13	skin	0.83903	2.45892e-30	G	A	0.416216	0.813542	0.740165	chr16_1255832_G_A_ENSG00000095917.13	-0.0274307	-0.0423545
chr16_1326385_G_C	ENSG00000007516.13	blood	-0.905742	3.85079e-18	G	C	0.320513	0.00372219	0.0525905	chr16_1326385_G_C_ENSG00000007516.13	-0.000566565	-0.000883341
chr16_1441426_C_T	ENSG00000197599.12	skin	1.15882	3.06882e-37	C	T	0.102703	0.0602286	-0.0322832	chr16_1441426_C_T_ENSG00000197599.12	0.0012282	0.0158412
chr16_1442212_A_G	ENSG00000197599.12	skin	1.15948	2.26106e-37	A	G	0.102703	0.0578477	-0.0247185	chr16_1442212_A_G_ENSG00000197599.12	-0.0111796	-0.00876403
chr16_1442244_C_T	ENSG00000197599.12	skin	1.16216	3.2514e-39	C	T	0.108108	0.101741	0.0256069	chr16_1442244_C_T_ENSG00000197599.12	-0.00104701	-0.0079782
chr16_1442306_A_G	ENSG00000197599.12	skin	1.15948	2.26106e-37	A	G	0.102703	0.0726111	-0.0287533	chr16_1442306_A_G_ENSG00000197599.12	-0.00199126	-0.0147512
chr16_1442412_T_C	ENSG00000197599.12	skin	1.15193	9.7875e-37	T	C	0.104054	0.0542973	-0.0214113	chr16_1442412_T_C_ENSG00000197599.12	-0.0422781	-0.0121503
chr16_1443036_G_T	ENSG00000197599.12	skin	1.15904	3.0861e-37	G	T	0.102703	0.0958986	-0.00174127	chr16_1443036_G_T_ENSG00000197599.12	0.00539031	0.00385046
chr16_1443908_C_T	ENSG00000197599.12	skin	1.15975	2.5896e-37	C	T	0.104054	0.0482976	-0.041413	chr16_1443908_C_T_ENSG00000197599.12	-0.0182454	-0.00839877
chr16_1444074_A_T	ENSG00000197599.12	skin	1.14586	6.3472e-37	A	T	0.104054	0.0620515	-0.0311168	chr16_1444074_A_T_ENSG00000197599.12	-0.00519399	-0.00646544
chr16_1445744_G_A	ENSG00000197599.12	skin	-0.87444	1.91366e-30	G	A	0.172973	0.0179824	-0.0510317	chr16_1445744_G_A_ENSG00000197599.12	0.00450878	0.00316644
chr16_1445745_G_A	ENSG00000197599.12	skin	-0.87444	1.91366e-30	G	A	0.172973	0.0161672	-0.0503383	chr16_1445745_G_A_ENSG00000197599.12	-0.00253434	-0.00941205
chr16_1446004_T_C	ENSG00000197599.12	skin	1.00091	2.53529e-33	T	C	0.12027	0.0341562	-0.0453993	chr16_1446004_T_C_ENSG00000197599.12	0.00544145	-0.00521445
chr16_1446612_T_C	ENSG00000197599.12	skin	1.08189	1.09449e-34	T	C	0.118919	0.0333783	-0.045888	chr16_1446612_T_C_ENSG00000197599.12	0.0120378	0.00708365
chr16_1447124_A_G	ENSG00000197599.12	skin	1.08697	2.94275e-35	A	G	0.12027	0.0294203	-0.048159	chr16_1447124_A_G_ENSG00000197599.12	0.00371729	0.00567436
chr16_1450500_C_T	ENSG00000197599.12	skin	1.07859	5.83112e-33	C	T	0.113514	0.0660942	-0.033423	chr16_1450500_C_T_ENSG00000197599.12	-0.0174156	-0.00414705
chr16_1452856_C_T	ENSG00000197599.12	skin	1.03914	1.3604e-35	C	T	0.122973	0.0401274	-0.0437491	chr16_1452856_C_T_ENSG00000197599.12	-0.000423246	0.00306082
chr16_1452863_A_G	ENSG00000197599.12	skin	1.06249	4.65554e-34	A	G	0.118919	0.0463743	-0.041196	chr16_1452863_A_G_ENSG00000197599.12	-0.00106916	-0.000219345
chr16_1453428_T_C	ENSG00000197599.12	skin	1.06162	2.57077e-35	T	C	0.121622	0.0348025	-0.0443181	chr16_1453428_T_C_ENSG00000197599.12	0.000458229	-0.00298858
chr16_1455891_G_A	ENSG00000197599.12	skin	1.11124	2.17064e-33	G	A	0.110811	0.055222	-0.0365437	chr16_1455891_G_A_ENSG00000197599.12	0.00218618	-0.000841141
chr16_1455931_G_A	ENSG00000197599.12	skin	1.07759	9.88432e-34	G	A	0.113514	0.0636937	-0.0332876	chr16_1455931_G_A_ENSG00000197599.12	0.000436549	0.000978708
chr16_1455979_C_T	ENSG00000197599.12	skin	1.07774	9.53623e-34	C	T	0.113514	0.0624419	-0.0334144	chr16_1455979_C_T_ENSG00000197599.12	5.91771e-07	0.00325203
chr16_1458735_T_C	ENSG00000197599.12	skin	1.05646	5.08704e-31	T	C	0.110811	0.0638203	-0.0316608	chr16_1458735_T_C_ENSG00000197599.12	-0.00178544	0.00490427
chr16_1458974_C_A	ENSG00000197599.12	skin	1.0549	3.65632e-31	C	A	0.110811	0.0619985	-0.0325425	chr16_1458974_C_A_ENSG00000197599.12	-0.00407528	0.000387907
chr16_1458987_T_C	ENSG00000103249.17	blood	-1.11006	1.35745e-18	T	C	0.133333	0.033342	0.0668462	chr16_1458987_T_C_ENSG00000103249.17	0.0005823	0.00170481
chr16_1459122_G_A	ENSG00000103249.17	blood	-1.09411	1.21464e-18	G	A	0.138462	0.0373481	0.0715319	chr16_1459122_G_A_ENSG00000103249.17	0.00167657	-0.000786394
chr16_1460202_A_G	ENSG00000103249.17	blood	-1.08885	2.8646e-18	A	G	0.135897	0.0335572	0.0658487	chr16_1460202_A_G_ENSG00000103249.17	-0.000992445	0.000655517
chr16_1460633_G_A	ENSG00000103249.17	blood	-1.08878	2.96164e-18	G	A	0.135897	0.0334965	0.065856	chr16_1460633_G_A_ENSG00000103249.17	-0.00203341	-0.00159252
chr16_1460706_C_G	ENSG00000103249.17	blood	-1.09066	2.59115e-18	C	G	0.135897	0.0365696	0.0689606	chr16_1460706_C_G_ENSG00000103249.17	0.000381805	0.00170606
chr16_1461371_C_T	ENSG00000103249.17	blood	-1.08909	2.84996e-18	C	T	0.135897	0.0332984	0.069631	chr16_1461371_C_T_ENSG00000103249.17	-3.85788e-05	0.000538707
chr16_1461757_A_G	ENSG00000103249.17	blood	-1.07404	2.93756e-18	A	G	0.138462	0.0490627	0.0717977	chr16_1461757_A_G_ENSG00000103249.17	0.000390404	-0.000156522
chr16_1462730_A_G	ENSG00000103249.17	blood	-1.08322	2.74413e-18	A	G	0.138462	0.0334911	0.0672349	chr16_1462730_A_G_ENSG00000103249.17	0.000236027	-0.000949025
chr16_1465414_G_T	ENSG00000103249.17	blood	-1.08251	2.67428e-18	G	T	0.138462	0.03767	0.0733332	chr16_1465414_G_T_ENSG00000103249.17	-0.00281748	0.00182384
chr16_1465514_G_A	ENSG00000103249.17	blood	-1.08251	2.67428e-18	G	A	0.138462	0.0417674	0.0748671	chr16_1465514_G_A_ENSG00000103249.17	-0.00295145	6.60866e-05
chr16_1466685_G_A	ENSG00000103249.17	blood	-1.09233	1.17207e-18	G	A	0.138462	0.0388278	0.0687825	chr16_1466685_G_A_ENSG00000103249.17	0.000900287	-0.00300613
chr16_1467089_T_C	ENSG00000197599.12	skin	1.07765	1.07987e-32	T	C	0.109459	0.0558832	-0.0364548	chr16_1467089_T_C_ENSG00000197599.12	6.33917e-06	0.0015111
chr16_1467225_C_T	ENSG00000103249.17	blood	-1.09233	1.17207e-18	C	T	0.138462	0.0391637	0.0720118	chr16_1467225_C_T_ENSG00000103249.17	0.00138764	0.000543445
chr16_1467466_C_A	ENSG00000197599.12	skin	1.07614	1.35529e-32	C	A	0.109459	0.0607694	-0.0331332	chr16_1467466_C_A_ENSG00000197599.12	0.00111862	-0.000509262
chr16_1469805_G_A	ENSG00000103249.17	blood	-1.11026	3.7259e-19	G	A	0.135897	0.0393537	0.071973	chr16_1469805_G_A_ENSG00000103249.17	-0.0196088	-0.104301
chr16_1469940_G_A	ENSG00000103249.17	blood	-1.11167	2.87274e-19	G	A	0.135897	0.0439896	0.0737936	chr16_1469940_G_A_ENSG00000103249.17	0.00283174	0.0011811
chr16_15036083_C_T	ENSG00000183426.15	skin	-0.766628	4.84216e-34	C	T	0.397297	-0.0452568	-0.013655	chr16_15036083_C_T_ENSG00000183426.15	0.00129929	0.000112921
chr16_1527183_A_G	ENSG00000131634.13	blood	1.0029	8.10021e-23	A	G	0.105128	0.27622	0.348756	chr16_1527183_A_G_ENSG00000131634.13	-0.0155261	0.00114065
chr16_1528913_A_G	ENSG00000131634.13	blood	1.03765	8.08147e-26	A	G	0.112821	0.265611	0.347017	chr16_1528913_A_G_ENSG00000131634.13	-0.00032343	-0.00230122
chr16_1529010_T_C	ENSG00000131634.13	blood	1.04191	4.53707e-26	T	C	0.112821	0.256097	0.338231	chr16_1529010_T_C_ENSG00000131634.13	0.000615741	0.0023582
chr16_1529150_C_T	ENSG00000131634.13	blood	1.03752	8.1213e-26	C	T	0.112821	0.266345	0.343643	chr16_1529150_C_T_ENSG00000131634.13	-0.00084866	0.00441217
chr16_1530024_A_G	ENSG00000131634.13	blood	1.04227	4.47302e-26	A	G	0.112821	0.240054	0.320461	chr16_1530024_A_G_ENSG00000131634.13	-0.000815813	-0.00139505
chr16_1531769_A_G	ENSG00000131634.13	blood	1.0229	3.16138e-26	A	G	0.112821	0.268186	0.351173	chr16_1531769_A_G_ENSG00000131634.13	0.00290555	-0.00571835
chr16_1533633_T_C	ENSG00000131634.13	blood	1.02658	3.07509e-28	T	C	0.120513	0.274995	0.344105	chr16_1533633_T_C_ENSG00000131634.13	0.035474	0.390993
chr16_1536254_G_A	ENSG00000131634.13	blood	1.0403	6.52772e-28	G	A	0.120513	0.222114	0.289473	chr16_1536254_G_A_ENSG00000131634.13	-0.0184544	-0.00468469
chr16_15403389_G_C	ENSG00000156968.8	adipose	0.972203	6.56988e-38	G	C	0.254593	-0.0101212	0.00234609	chr16_15403389_G_C_ENSG00000156968.8	0.000212609	9.56058e-05
chr16_15404916_G_C	ENSG00000156968.8	adipose	1.00865	2.11055e-40	G	C	0.249344	-0.00988501	0.00132794	chr16_15404916_G_C_ENSG00000156968.8	0.0250404	0.439059
chr16_15405554_C_T	ENSG00000156968.8	adipose	-0.972799	3.28434e-38	C	T	0.257218	-0.0138288	0.00419666	chr16_15405554_C_T_ENSG00000156968.8	0.000293552	-0.00473022
chr16_1540671_G_A	ENSG00000131634.13	blood	1.087	7.42014e-30	G	A	0.112821	0.231781	0.298156	chr16_1540671_G_A_ENSG00000131634.13	-0.000121871	0.00100011
chr16_15409693_T_C	ENSG00000156968.8	adipose	0.943908	3.49749e-37	T	C	0.255906	-0.00868546	0.00260116	chr16_15409693_T_C_ENSG00000156968.8	0.0312817	0.00248599
chr16_1542366_G_A	ENSG00000131634.13	blood	1.08573	1.12856e-30	G	A	0.115385	0.230897	0.297788	chr16_1542366_G_A_ENSG00000131634.13	0.000714939	-0.0012638
chr16_1542856_G_C	ENSG00000131634.13	blood	1.08573	1.12856e-30	G	C	0.115385	0.232831	0.29794	chr16_1542856_G_C_ENSG00000131634.13	-0.00134708	-0.00446612
chr16_1547209_C_T	ENSG00000131634.13	blood	1.0559	1.3644e-26	C	T	0.107692	0.241823	0.307931	chr16_1547209_C_T_ENSG00000131634.13	0.000259463	-0.000252962
chr16_1547813_G_A	ENSG00000131634.13	blood	1.05796	4.44352e-27	G	A	0.107692	0.238533	0.307908	chr16_1547813_G_A_ENSG00000131634.13	0.000235666	0.00107205
chr16_1551878_A_G	ENSG00000131634.13	blood	0.579604	9.53518e-18	A	G	0.302564	0.262743	0.331357	chr16_1551878_A_G_ENSG00000131634.13	0.000613659	-0.0021261
chr16_1552322_T_C	ENSG00000131634.13	blood	0.997326	1.78937e-27	T	C	0.110256	0.259198	0.331876	chr16_1552322_T_C_ENSG00000131634.13	0.00030005	-0.00128365
chr16_1560884_A_G	ENSG00000131634.13	blood	1.03428	4.52965e-28	A	G	0.107692	0.286805	0.359006	chr16_1560884_A_G_ENSG00000131634.13	0.00205336	0.00152707
chr16_15611748_A_G	ENSG00000133392.16	blood	-0.687791	5.41631e-20	A	G	0.410256	0.130559	0.00592198	chr16_15611748_A_G_ENSG00000133392.16	0.000533048	0.000753164
chr16_15613640_A_C	ENSG00000133392.16	blood	-0.704849	6.47771e-20	A	C	0.410256	0.131054	0.00667878	chr16_15613640_A_C_ENSG00000133392.16	-0.000423348	-0.00121737
chr16_15626704_C_A	ENSG00000133392.16	blood	-0.710557	3.74321e-20	C	A	0.410256	0.129656	0.00695758	chr16_15626704_C_A_ENSG00000133392.16	5.4331e-05	-0.000520229
chr16_15649419_C_T	ENSG00000133392.16	blood	-0.715981	3.16022e-20	C	T	0.407692	0.129319	0.00653037	chr16_15649419_C_T_ENSG00000133392.16	-0.000348128	0.00146317
chr16_15660611_G_T	ENSG00000133392.16	blood	-0.73426	3.04104e-20	G	T	0.402564	0.129364	0.00691342	chr16_15660611_G_T_ENSG00000133392.16	-0.000168706	3.67165e-05
chr16_15661188_A_G	ENSG00000133392.16	blood	-0.74791	6.34287e-21	A	G	0.4	0.129233	0.0062626	chr16_15661188_A_G_ENSG00000133392.16	-0.000113474	4.79221e-05
chr16_15675510_C_T	ENSG00000133392.16	blood	-0.714746	2.82575e-19	C	T	0.412821	0.119995	0.00148005	chr16_15675510_C_T_ENSG00000133392.16	-0.000337813	-0.00267839
chr16_15690446_T_C	ENSG00000133392.16	blood	-0.759995	5.38287e-21	T	C	0.394872	0.128502	0.00674902	chr16_15690446_T_C_ENSG00000133392.16	-0.00190023	0.000130892
chr16_15705971_T_C	ENSG00000133392.16	blood	-0.78842	8.17729e-23	T	C	0.384615	0.12952	0.00789084	chr16_15705971_T_C_ENSG00000133392.16	-0.0015468	0.00307441
chr16_15706170_T_C	ENSG00000133392.16	blood	-0.793115	2.53989e-22	T	C	0.384615	0.128763	0.0070371	chr16_15706170_T_C_ENSG00000133392.16	0.00167322	0.000992298
chr16_15708477_C_T	ENSG00000133392.16	blood	-0.712404	1.78086e-19	C	T	0.387179	0.121066	-0.000480542	chr16_15708477_C_T_ENSG00000133392.16	0.00124473	0.000389814
chr16_15713820_T_C	ENSG00000133392.16	blood	0.806274	1.45086e-26	T	C	0.364103	0.113095	-0.00260255	chr16_15713820_T_C_ENSG00000133392.16	-3.09734e-07	-0.00331736
chr16_15716354_G_A	ENSG00000133392.16	blood	0.941219	4.94666e-37	G	A	0.310256	0.112736	-0.00307503	chr16_15716354_G_A_ENSG00000133392.16	0.000967861	-0.000185728
chr16_15716524_G_T	ENSG00000133392.16	blood	0.806923	5.63909e-26	G	T	0.361538	0.131478	0.00480206	chr16_15716524_G_T_ENSG00000133392.16	-0.000417057	0.000311613
chr16_15722289_T_C	ENSG00000133392.16	blood	-0.816054	1.20825e-24	T	C	0.384615	0.12897	0.0071829	chr16_15722289_T_C_ENSG00000133392.16	-0.00180735	-0.000385761
chr16_15727006_C_T	ENSG00000133392.16	blood	0.973802	5.48623e-41	C	T	0.310256	0.11665	-0.00348455	chr16_15727006_C_T_ENSG00000133392.16	0.00415286	-0.000316381
chr16_15727389_C_T	ENSG00000133392.16	blood	0.980447	4.99246e-41	C	T	0.310256	0.117561	-0.00407074	chr16_15727389_C_T_ENSG00000133392.16	-0.00111397	0.000594378
chr16_1573250_G_A	ENSG00000131634.13	blood	1.01933	1.81043e-26	G	A	0.105128	0.289683	0.362001	chr16_1573250_G_A_ENSG00000131634.13	0.000259967	0.00134838
chr16_15733547_G_C	ENSG00000133392.16	blood	0.700994	7.307e-19	G	C	0.420513	0.117821	0.000922153	chr16_15733547_G_C_ENSG00000133392.16	0.000711372	-0.00122428
chr16_15733646_G_C	ENSG00000133392.16	blood	0.692497	2.08698e-18	G	C	0.417949	0.118423	0.000634958	chr16_15733646_G_C_ENSG00000133392.16	-0.00020332	-0.00206399
chr16_15738284_C_G	ENSG00000133392.16	blood	0.737471	2.42368e-21	C	G	0.397436	0.113741	-0.00343276	chr16_15738284_C_G_ENSG00000133392.16	-0.000153689	0.00132513
chr16_15743473_C_T	ENSG00000133392.16	blood	0.799795	6.02766e-26	C	T	0.366667	0.114053	-0.00117812	chr16_15743473_C_T_ENSG00000133392.16	-5.40008e-05	0.00185108
chr16_15745177_G_A	ENSG00000133392.16	blood	0.84812	2.02064e-28	G	A	0.35641	0.116244	-0.00422941	chr16_15745177_G_A_ENSG00000133392.16	0.00692618	-0.00445294
chr16_15745471_C_G	ENSG00000133392.16	blood	0.802264	9.3909e-26	C	G	0.369231	0.120749	0.00214547	chr16_15745471_C_G_ENSG00000133392.16	-0.000399756	0.000165462
chr16_15752941_T_C	ENSG00000133392.16	blood	0.74118	1.89969e-21	T	C	0.392308	0.11747	-0.000131429	chr16_15752941_T_C_ENSG00000133392.16	-0.000505418	-0.00280237
chr16_15754696_C_G	ENSG00000133392.16	blood	0.873902	3.00278e-31	C	G	0.338462	0.117549	-0.00487668	chr16_15754696_C_G_ENSG00000133392.16	0.001743	-0.00254583
chr16_15756147_T_C	ENSG00000133392.16	blood	0.873736	2.99506e-31	T	C	0.338462	0.117427	-0.0048126	chr16_15756147_T_C_ENSG00000133392.16	0.000153613	0.00108719
chr16_1575889_T_C	ENSG00000131634.13	blood	1.0343	2.64364e-27	T	C	0.105128	0.288445	0.35815	chr16_1575889_T_C_ENSG00000131634.13	-0.000433717	-0.00132084
chr16_15769038_C_T	ENSG00000133392.16	blood	0.91618	2.82292e-29	C	T	0.284615	0.115202	-0.00215835	chr16_15769038_C_T_ENSG00000133392.16	4.77643e-05	0.000584364
chr16_15769041_G_A	ENSG00000133392.16	blood	0.91626	2.81628e-29	G	A	0.284615	0.113912	-0.00146876	chr16_15769041_G_A_ENSG00000133392.16	-0.000153347	0.00144887
chr16_1803700_T_C	ENSG00000063854.12	adipose	-0.772078	5.58263e-40	T	C	0.254593	-0.000420324	0.0141034	chr16_1803700_T_C_ENSG00000063854.12	4.21772e-05	-0.000549376
chr16_1803858_T_C	ENSG00000063854.12	adipose	-0.778166	9.56713e-42	T	C	0.26378	-0.000831358	0.0137988	chr16_1803858_T_C_ENSG00000063854.12	0.000377068	-0.00219417
chr16_1803869_C_G	ENSG00000063854.12	adipose	-0.770488	1.13741e-41	C	G	0.26378	0.000314308	0.0133384	chr16_1803869_C_G_ENSG00000063854.12	-0.000447167	-0.000605047
chr16_1803958_A_G	ENSG00000063854.12	adipose	-0.768631	2.08431e-42	A	G	0.266404	-0.0027243	0.0129521	chr16_1803958_A_G_ENSG00000063854.12	0.000139773	-0.000790179
chr16_1804037_C_T	ENSG00000063854.12	adipose	-0.771181	4.70094e-42	C	T	0.266404	-0.00228085	0.013574	chr16_1804037_C_T_ENSG00000063854.12	-0.000746134	-0.00171721
chr16_1804281_T_A	ENSG00000063854.12	adipose	-0.767459	5.57738e-42	T	A	0.267717	-0.00142247	0.0133366	chr16_1804281_T_A_ENSG00000063854.12	-0.000202414	0.000178158
chr16_1808804_G_A	ENSG00000180185.11	skin	-0.847074	6.10949e-30	G	A	0.131081	0.0547081	0.0479182	chr16_1808804_G_A_ENSG00000180185.11	0.00153422	0.000178874
chr16_1808807_T_C	ENSG00000180185.11	skin	-0.847074	6.10949e-30	T	C	0.131081	0.0533548	0.0479182	chr16_1808807_T_C_ENSG00000180185.11	-0.000287884	0.00207269
chr16_1809637_T_C	ENSG00000180185.11	skin	-0.847348	6.16034e-30	T	C	0.131081	0.0533386	0.0464895	chr16_1809637_T_C_ENSG00000180185.11	0.000857897	-0.000473738
chr16_1812982_T_G	ENSG00000180185.11	skin	0.845346	4.43427e-30	T	G	0.124324	0.0692633	0.0581614	chr16_1812982_T_G_ENSG00000180185.11	0.00139485	0.000582337
chr16_1813103_C_T	ENSG00000180185.11	skin	0.844491	4.82933e-30	C	T	0.124324	0.0689659	0.059543	chr16_1813103_C_T_ENSG00000180185.11	-0.00129656	-2.77758e-05
chr16_1821328_C_T	ENSG00000180185.11	skin	0.839905	1.79095e-30	C	T	0.131081	0.0596267	0.0526256	chr16_1821328_C_T_ENSG00000180185.11	0.000159938	-0.000522435
chr16_1822159_G_A	ENSG00000063854.12	adipose	-0.770558	2.94372e-42	G	A	0.269029	0.00131905	0.0135233	chr16_1822159_G_A_ENSG00000063854.12	0.00114045	-0.000463665
chr16_1823086_C_A	ENSG00000063854.12	adipose	-0.665508	3.60971e-36	C	A	0.354331	-0.000603267	0.0114432	chr16_1823086_C_A_ENSG00000063854.12	0.00193945	0.000227094
chr16_1824145_C_A	ENSG00000180185.11	skin	0.846014	3.82245e-30	C	A	0.124324	0.0675052	0.0584944	chr16_1824145_C_A_ENSG00000180185.11	0.0029047	0.00111973
chr16_1824231_A_C	ENSG00000063854.12	adipose	-0.667257	3.83991e-36	A	C	0.354331	-0.00124543	0.0133278	chr16_1824231_A_C_ENSG00000063854.12	-0.00146923	-0.00610119
chr16_1826215_G_T	ENSG00000180185.11	skin	0.864106	1.24567e-31	G	T	0.128378	0.0636837	0.0634678	chr16_1826215_G_T_ENSG00000180185.11	-0.00130772	-0.000563979
chr16_1826948_G_C	ENSG00000063854.12	adipose	0.76171	9.37006e-42	G	C	0.265092	0.00364212	0.0143291	chr16_1826948_G_C_ENSG00000063854.12	-0.00487744	-0.00910997
chr16_1827174_G_A	ENSG00000180185.11	skin	0.863865	1.23643e-31	G	A	0.128378	0.0598391	0.0544052	chr16_1827174_G_A_ENSG00000180185.11	-0.00173841	0.00296193
chr16_1827493_T_C	ENSG00000180185.11	adipose	1.10335	2.6403e-37	T	C	0.141732	0.10701	0.0778825	chr16_1827493_T_C_ENSG00000180185.11	0.0158675	0.0228066
chr16_1827493_T_C	ENSG00000180185.11	skin	0.822554	1.06776e-32	T	C	0.139189	0.0602398	0.0520066	chr16_1827493_T_C_ENSG00000180185.11	0.0129427	0.0174475
chr16_1827557_G_A	ENSG00000180185.11	adipose	1.10768	5.69943e-37	G	A	0.14042	0.0966901	0.0810245	chr16_1827557_G_A_ENSG00000180185.11	-0.0157287	0.0102749
chr16_1827557_G_A	ENSG00000180185.11	skin	0.828985	9.9894e-33	G	A	0.137838	0.071176	0.0592789	chr16_1827557_G_A_ENSG00000180185.11	-0.0130929	0.0103629
chr16_1828030_G_A	ENSG00000180185.11	adipose	1.10768	5.69943e-37	G	A	0.14042	0.096568	0.0813864	chr16_1828030_G_A_ENSG00000180185.11	-0.002262	-0.000955701
chr16_1828030_G_A	ENSG00000180185.11	skin	0.828985	9.9894e-33	G	A	0.137838	0.0652258	0.0542667	chr16_1828030_G_A_ENSG00000180185.11	-0.00305784	-0.00320935
chr16_1828031_C_T	ENSG00000180185.11	adipose	1.10335	2.6403e-37	C	T	0.141732	0.0997902	0.0820955	chr16_1828031_C_T_ENSG00000180185.11	0.0122843	0.0120941
chr16_1828031_C_T	ENSG00000180185.11	skin	0.822554	1.06776e-32	C	T	0.139189	0.0608481	0.0515414	chr16_1828031_C_T_ENSG00000180185.11	0.0087756	0.0141448
chr16_1828066_C_G	ENSG00000180185.11	adipose	1.10335	2.6403e-37	C	G	0.141732	0.098111	0.0813401	chr16_1828066_C_G_ENSG00000180185.11	-0.0104445	-0.0133079
chr16_1828066_C_G	ENSG00000180185.11	skin	0.822554	1.06776e-32	C	G	0.139189	0.0603447	0.0491715	chr16_1828066_C_G_ENSG00000180185.11	-0.00953282	-0.0132366
chr16_1828491_G_A	ENSG00000180185.11	adipose	1.10573	3.52346e-37	G	A	0.14042	0.0809922	0.0700977	chr16_1828491_G_A_ENSG00000180185.11	0.00231728	-0.0214005
chr16_1828491_G_A	ENSG00000180185.11	skin	0.824767	1.12818e-32	G	A	0.137838	0.0510298	0.0441882	chr16_1828491_G_A_ENSG00000180185.11	0.00390844	-0.0208614
chr16_1828520_C_G	ENSG00000180185.11	adipose	1.10335	2.6403e-37	C	G	0.141732	0.10071	0.0835206	chr16_1828520_C_G_ENSG00000180185.11	0.0162923	-0.00117934
chr16_1828520_C_G	ENSG00000180185.11	skin	0.822554	1.06776e-32	C	G	0.139189	0.0603937	0.0511871	chr16_1828520_C_G_ENSG00000180185.11	0.0156738	0.000656605
chr16_1828596_T_C	ENSG00000180185.11	adipose	1.10335	2.6403e-37	T	C	0.141732	0.0999391	0.0826146	chr16_1828596_T_C_ENSG00000180185.11	-0.00456933	0.00442696
chr16_1828596_T_C	ENSG00000180185.11	skin	0.822554	1.06776e-32	T	C	0.139189	0.0609975	0.0491715	chr16_1828596_T_C_ENSG00000180185.11	-0.00446228	-0.00239062
chr16_1828640_A_C	ENSG00000180185.11	adipose	1.10573	3.52346e-37	A	C	0.14042	0.080064	0.0671295	chr16_1828640_A_C_ENSG00000180185.11	-0.000172703	-0.0019424
chr16_1828640_A_C	ENSG00000180185.11	skin	0.824767	1.12818e-32	A	C	0.137838	0.045826	0.0432011	chr16_1828640_A_C_ENSG00000180185.11	0.00340273	-0.0052951
chr16_1828739_A_G	ENSG00000180185.11	adipose	1.10335	2.6403e-37	A	G	0.141732	0.0997902	0.0794244	chr16_1828739_A_G_ENSG00000180185.11	-0.050597	-0.0221204
chr16_1828739_A_G	ENSG00000180185.11	skin	0.822554	1.06776e-32	A	G	0.139189	0.0624405	0.0515414	chr16_1828739_A_G_ENSG00000180185.11	-0.0463228	-0.0190868
chr16_1828800_G_T	ENSG00000180185.11	adipose	1.10442	2.647e-37	G	T	0.141732	0.099959	0.0822239	chr16_1828800_G_T_ENSG00000180185.11	-0.0171757	-0.00299746
chr16_1828800_G_T	ENSG00000180185.11	skin	0.823496	1.05506e-32	G	T	0.139189	0.0597086	0.0504999	chr16_1828800_G_T_ENSG00000180185.11	-0.0180387	-0.00756562
chr16_1828851_T_C	ENSG00000180185.11	adipose	1.10335	2.6403e-37	T	C	0.141732	0.101225	0.0838836	chr16_1828851_T_C_ENSG00000180185.11	-0.0366273	-0.00921822
chr16_1828851_T_C	ENSG00000180185.11	skin	0.822554	1.06776e-32	T	C	0.139189	0.0608481	0.0527706	chr16_1828851_T_C_ENSG00000180185.11	-0.0317245	-0.00741148
chr16_1828923_G_T	ENSG00000180185.11	adipose	1.10335	2.6403e-37	G	T	0.141732	0.0993965	0.0826146	chr16_1828923_G_T_ENSG00000180185.11	0.15173	0.187674
chr16_1828923_G_T	ENSG00000180185.11	skin	0.822554	1.06776e-32	G	T	0.139189	0.0586119	0.0491715	chr16_1828923_G_T_ENSG00000180185.11	0.135279	0.188869
chr16_1828976_G_A	ENSG00000180185.11	adipose	1.10335	2.6403e-37	G	A	0.141732	0.10014	0.0768741	chr16_1828976_G_A_ENSG00000180185.11	-0.011144	0.000825107
chr16_1828976_G_A	ENSG00000180185.11	skin	0.822554	1.06776e-32	G	A	0.139189	0.0627957	0.0572767	chr16_1828976_G_A_ENSG00000180185.11	-0.0161804	-0.00853229
chr16_1829064_A_T	ENSG00000063854.12	adipose	-0.755558	2.03251e-41	A	T	0.279528	-0.00302934	0.0125433	chr16_1829064_A_T_ENSG00000063854.12	0.0111321	0.00952101
chr16_1829096_G_A	ENSG00000063854.12	adipose	-0.679926	3.41594e-37	G	A	0.358268	-0.0055515	0.00962502	chr16_1829096_G_A_ENSG00000063854.12	-0.00175104	0.00177264
chr16_1829292_A_G	ENSG00000180185.11	adipose	1.10335	2.6403e-37	A	G	0.141732	0.100289	0.0828719	chr16_1829292_A_G_ENSG00000180185.11	-0.00890942	-0.00294352
chr16_1829292_A_G	ENSG00000180185.11	skin	0.822554	1.06776e-32	A	G	0.139189	0.0588242	0.0505806	chr16_1829292_A_G_ENSG00000180185.11	-0.00722551	-0.00271761
chr16_1829421_G_A	ENSG00000180185.11	adipose	1.10336	2.65417e-37	G	A	0.141732	0.100094	0.0814359	chr16_1829421_G_A_ENSG00000180185.11	-0.000497961	-0.00122958
chr16_1829421_G_A	ENSG00000180185.11	skin	0.822515	1.08207e-32	G	A	0.139189	0.0638705	0.0545773	chr16_1829421_G_A_ENSG00000180185.11	-0.000232617	-0.00215626
chr16_1829493_G_C	ENSG00000180185.11	adipose	1.10335	2.6403e-37	G	C	0.141732	0.101572	0.0841388	chr16_1829493_G_C_ENSG00000180185.11	0.00306373	0.00475329
chr16_1829493_G_C	ENSG00000180185.11	skin	0.822554	1.06776e-32	G	C	0.139189	0.0575713	0.0518078	chr16_1829493_G_C_ENSG00000180185.11	0.00264642	0.00405014
chr16_1829497_A_C	ENSG00000180185.11	adipose	1.10335	2.6403e-37	A	C	0.141732	0.101572	0.0841388	chr16_1829497_A_C_ENSG00000180185.11	-0.00394345	-0.00144207
chr16_1829497_A_C	ENSG00000180185.11	skin	0.822554	1.06776e-32	A	C	0.139189	0.0588242	0.0533651	chr16_1829497_A_C_ENSG00000180185.11	-0.00289918	-6.13332e-05
chr16_1829513_C_T	ENSG00000180185.11	adipose	1.10335	2.6403e-37	C	T	0.141732	0.0968843	0.0809539	chr16_1829513_C_T_ENSG00000180185.11	0.00311035	0.00207698
chr16_1829513_C_T	ENSG00000180185.11	skin	0.822554	1.06776e-32	C	T	0.139189	0.0599427	0.0516991	chr16_1829513_C_T_ENSG00000180185.11	0.00243897	-0.000131369
chr16_1829514_A_G	ENSG00000180185.11	adipose	1.10335	2.6403e-37	A	G	0.141732	0.0983152	0.0841388	chr16_1829514_A_G_ENSG00000180185.11	-0.000843013	-0.00368667
chr16_1829514_A_G	ENSG00000180185.11	skin	0.822554	1.06776e-32	A	G	0.139189	0.0626465	0.0516991	chr16_1829514_A_G_ENSG00000180185.11	-0.00211032	-0.00610137
chr16_1829591_A_T	ENSG00000180185.11	adipose	1.10335	2.6403e-37	A	T	0.141732	0.10014	0.079547	chr16_1829591_A_T_ENSG00000180185.11	0.00461706	-0.000669956
chr16_1829591_A_T	ENSG00000180185.11	skin	0.822554	1.06776e-32	A	T	0.139189	0.0639097	0.0584989	chr16_1829591_A_T_ENSG00000180185.11	0.00397976	-0.000907183
chr16_1829779_T_C	ENSG00000180185.11	adipose	1.10335	2.6403e-37	T	C	0.141732	0.0988569	0.0828719	chr16_1829779_T_C_ENSG00000180185.11	0.00473951	0.000378847
chr16_1829779_T_C	ENSG00000180185.11	skin	0.822554	1.06776e-32	T	C	0.139189	0.0588242	0.0494576	chr16_1829779_T_C_ENSG00000180185.11	0.00409503	0.0011667
chr16_1829875_C_T	ENSG00000180185.11	adipose	1.10335	2.6403e-37	C	T	0.141732	0.101572	0.0841388	chr16_1829875_C_T_ENSG00000180185.11	0.00235197	0.00207818
chr16_1829875_C_T	ENSG00000180185.11	skin	0.822554	1.06776e-32	C	T	0.139189	0.0548517	0.0441614	chr16_1829875_C_T_ENSG00000180185.11	0.00171925	0.00308788
chr16_1829959_G_A	ENSG00000180185.11	adipose	1.10335	2.6403e-37	G	A	0.141732	0.101572	0.0841388	chr16_1829959_G_A_ENSG00000180185.11	4.32985e-05	-0.0033747
chr16_1829959_G_A	ENSG00000180185.11	skin	0.822554	1.06776e-32	G	A	0.139189	0.0639097	0.0533651	chr16_1829959_G_A_ENSG00000180185.11	0.000462298	-0.00309038
chr16_1830148_C_G	ENSG00000180185.11	adipose	1.10335	2.6403e-37	C	G	0.141732	0.101572	0.0841388	chr16_1830148_C_G_ENSG00000180185.11	-0.00135537	-0.00080955
chr16_1830148_C_G	ENSG00000180185.11	skin	0.822554	1.06776e-32	C	G	0.139189	0.0610567	0.0529263	chr16_1830148_C_G_ENSG00000180185.11	-0.00141649	0.0015679
chr16_1830212_C_G	ENSG00000180185.11	adipose	1.10335	2.6403e-37	C	G	0.141732	0.100094	0.0841055	chr16_1830212_C_G_ENSG00000180185.11	0.00724273	0.00417644
chr16_1830212_C_G	ENSG00000180185.11	skin	0.822554	1.06776e-32	C	G	0.139189	0.0627571	0.0517754	chr16_1830212_C_G_ENSG00000180185.11	0.00383417	0.000830531
chr16_1830739_G_A	ENSG00000180185.11	adipose	1.10335	2.6403e-37	G	A	0.141732	0.10014	0.0809539	chr16_1830739_G_A_ENSG00000180185.11	0.00229988	0.00140768
chr16_1830739_G_A	ENSG00000180185.11	skin	0.822554	1.06776e-32	G	A	0.139189	0.0575713	0.0493331	chr16_1830739_G_A_ENSG00000180185.11	0.00188819	0.00158125
chr16_1830878_A_T	ENSG00000180185.11	adipose	1.10335	2.6403e-37	A	T	0.141732	0.10014	0.079547	chr16_1830878_A_T_ENSG00000180185.11	0.000330403	0.000947058
chr16_1830878_A_T	ENSG00000180185.11	skin	0.822554	1.06776e-32	A	T	0.139189	0.0627957	0.0584989	chr16_1830878_A_T_ENSG00000180185.11	0.000363893	0.000939012
chr16_1830917_T_C	ENSG00000180185.11	adipose	1.1082	1.75848e-37	T	C	0.141732	0.098902	0.0832401	chr16_1830917_T_C_ENSG00000180185.11	-0.00209907	0.00194192
chr16_1830917_T_C	ENSG00000180185.11	skin	0.82239	1.63298e-32	T	C	0.139189	0.058979	0.0499477	chr16_1830917_T_C_ENSG00000180185.11	-0.00176848	0.00152075
chr16_1830991_T_G	ENSG00000180185.11	adipose	1.10335	2.6403e-37	T	G	0.141732	0.10014	0.082739	chr16_1830991_T_G_ENSG00000180185.11	0.00437238	-0.000417531
chr16_1830991_T_G	ENSG00000180185.11	skin	0.822554	1.06776e-32	T	G	0.139189	0.0575713	0.0505806	chr16_1830991_T_G_ENSG00000180185.11	0.00367767	-0.000608861
chr16_1831158_A_T	ENSG00000180185.11	adipose	1.10335	2.6403e-37	A	T	0.141732	0.10014	0.0828719	chr16_1831158_A_T_ENSG00000180185.11	-0.00605886	-0.0109857
chr16_1831158_A_T	ENSG00000180185.11	skin	0.822554	1.06776e-32	A	T	0.139189	0.0610567	0.0518078	chr16_1831158_A_T_ENSG00000180185.11	-0.00524042	-0.0128005
chr16_1831445_C_T	ENSG00000180185.11	adipose	1.10335	2.6403e-37	C	T	0.141732	0.101572	0.0841388	chr16_1831445_C_T_ENSG00000180185.11	0.00365699	0.0019747
chr16_1831445_C_T	ENSG00000180185.11	skin	0.822554	1.06776e-32	C	T	0.139189	0.0599427	0.0505806	chr16_1831445_C_T_ENSG00000180185.11	0.00319493	0.00179505
chr16_1831484_T_C	ENSG00000180185.11	adipose	1.10335	2.6403e-37	T	C	0.141732	0.10014	0.076348	chr16_1831484_T_C_ENSG00000180185.11	0.000154451	0.0002231
chr16_1831484_T_C	ENSG00000180185.11	skin	0.822554	1.06776e-32	T	C	0.139189	0.0627957	0.0584989	chr16_1831484_T_C_ENSG00000180185.11	0.000118604	0.000680685
chr16_1831493_C_T	ENSG00000180185.11	adipose	1.10768	5.69943e-37	C	T	0.14042	0.0987976	0.0807073	chr16_1831493_C_T_ENSG00000180185.11	-0.000238641	-0.000803888
chr16_1831493_C_T	ENSG00000180185.11	skin	0.828985	9.9894e-33	C	T	0.137838	0.0705017	0.0631926	chr16_1831493_C_T_ENSG00000180185.11	-8.08745e-05	-0.000117302
chr16_1831555_T_C	ENSG00000180185.11	adipose	1.10335	2.6403e-37	T	C	0.141732	0.0987094	0.0782801	chr16_1831555_T_C_ENSG00000180185.11	0.000682616	-0.00232667
chr16_1831555_T_C	ENSG00000180185.11	skin	0.822554	1.06776e-32	T	C	0.139189	0.0627957	0.0584989	chr16_1831555_T_C_ENSG00000180185.11	0.000182433	-0.00222462
chr16_1831571_G_C	ENSG00000180185.11	adipose	1.10335	2.6403e-37	G	C	0.141732	0.10014	0.0841388	chr16_1831571_G_C_ENSG00000180185.11	0.00526041	0.00183344
chr16_1831571_G_C	ENSG00000180185.11	skin	0.822554	1.06776e-32	G	C	0.139189	0.0610567	0.0544835	chr16_1831571_G_C_ENSG00000180185.11	0.0046497	0.00167948
chr16_1831585_T_G	ENSG00000180185.11	adipose	1.10335	2.6403e-37	T	G	0.141732	0.101572	0.0823536	chr16_1831585_T_G_ENSG00000180185.11	0.00316878	-0.00186777
chr16_1831585_T_G	ENSG00000180185.11	skin	0.822554	1.06776e-32	T	G	0.139189	0.0588242	0.0518078	chr16_1831585_T_G_ENSG00000180185.11	0.00272628	-0.00168365
chr16_1831610_C_T	ENSG00000180185.11	adipose	1.10335	2.6403e-37	C	T	0.141732	0.101572	0.0841388	chr16_1831610_C_T_ENSG00000180185.11	-0.00194048	0.000766158
chr16_1831610_C_T	ENSG00000180185.11	skin	0.822554	1.06776e-32	C	T	0.139189	0.0588242	0.0518078	chr16_1831610_C_T_ENSG00000180185.11	-0.0017069	0.0011363
chr16_1831659_A_G	ENSG00000180185.11	adipose	1.10335	2.6403e-37	A	G	0.141732	0.10014	0.0841388	chr16_1831659_A_G_ENSG00000180185.11	-0.000524051	-0.00056684
chr16_1831659_A_G	ENSG00000180185.11	skin	0.822554	1.06776e-32	A	G	0.139189	0.0626465	0.0529263	chr16_1831659_A_G_ENSG00000180185.11	-0.000402017	-0.000440061
chr16_1831700_A_G	ENSG00000180185.11	adipose	1.10335	2.6403e-37	A	G	0.141732	0.101418	0.079547	chr16_1831700_A_G_ENSG00000180185.11	-0.00117644	-0.00143224
chr16_1831700_A_G	ENSG00000180185.11	skin	0.822554	1.06776e-32	A	G	0.139189	0.0616772	0.0549159	chr16_1831700_A_G_ENSG00000180185.11	-0.0010373	-0.00155985
chr16_1831703_C_T	ENSG00000180185.11	adipose	1.10335	2.6403e-37	C	T	0.141732	0.0996009	0.0837387	chr16_1831703_C_T_ENSG00000180185.11	-0.00021922	0.000980377
chr16_1831703_C_T	ENSG00000180185.11	skin	0.822554	1.06776e-32	C	T	0.139189	0.0593708	0.0501025	chr16_1831703_C_T_ENSG00000180185.11	-0.000361818	0.000886142
chr16_1831899_C_T	ENSG00000180185.11	adipose	1.10366	2.5794e-37	C	T	0.141732	0.100663	0.08452	chr16_1831899_C_T_ENSG00000180185.11	-0.00526311	-0.00134933
chr16_1831899_C_T	ENSG00000180185.11	skin	0.822676	1.06931e-32	C	T	0.139189	0.0590072	0.050819	chr16_1831899_C_T_ENSG00000180185.11	-0.00508608	-0.00158465
chr16_1832156_G_A	ENSG00000180185.11	adipose	1.10335	2.6403e-37	G	A	0.141732	0.101572	0.0841388	chr16_1832156_G_A_ENSG00000180185.11	0.00131923	-0.000676334
chr16_1832156_G_A	ENSG00000180185.11	skin	0.822554	1.06776e-32	G	A	0.139189	0.060414	0.0533651	chr16_1832156_G_A_ENSG00000180185.11	0.0013309	-0.000974178
chr16_1832309_T_A	ENSG00000180185.11	adipose	1.10331	2.65048e-37	T	A	0.141732	0.100187	0.0809898	chr16_1832309_T_A_ENSG00000180185.11	0.00379604	0.00154442
chr16_1832309_T_A	ENSG00000180185.11	skin	0.82251	1.07513e-32	T	A	0.139189	0.0587301	0.0506124	chr16_1832309_T_A_ENSG00000180185.11	0.00302397	0.00115043
chr16_1832312_A_T	ENSG00000180185.11	adipose	1.10331	2.65048e-37	A	T	0.141732	0.100187	0.0809898	chr16_1832312_A_T_ENSG00000180185.11	0.00462961	0.00179911
chr16_1832312_A_T	ENSG00000180185.11	skin	0.82251	1.07513e-32	A	T	0.139189	0.0599837	0.0506124	chr16_1832312_A_T_ENSG00000180185.11	0.00380122	0.00138342
chr16_1832316_G_A	ENSG00000180185.11	adipose	1.06187	3.45083e-36	G	A	0.156168	0.10104	0.0846867	chr16_1832316_G_A_ENSG00000180185.11	0.000517212	-0.000511646
chr16_1832316_G_A	ENSG00000180185.11	skin	0.79533	1.40147e-31	G	A	0.151351	0.0632177	0.0538207	chr16_1832316_G_A_ENSG00000180185.11	0.000373821	-0.00135171
chr16_1832319_C_T	ENSG00000180185.11	adipose	1.10332	2.64882e-37	C	T	0.141732	0.100233	0.0829371	chr16_1832319_C_T_ENSG00000180185.11	0.00296362	0.00211149
chr16_1832319_C_T	ENSG00000180185.11	skin	0.822519	1.07442e-32	C	T	0.139189	0.0587703	0.0505229	chr16_1832319_C_T_ENSG00000180185.11	0.00251805	0.00223482
chr16_1832320_T_G	ENSG00000180185.11	adipose	1.10332	2.64882e-37	T	G	0.141732	0.101512	0.0842054	chr16_1832320_T_G_ENSG00000180185.11	-0.00350193	-0.000259459
chr16_1832320_T_G	ENSG00000180185.11	skin	0.822519	1.07442e-32	T	G	0.139189	0.0598856	0.0505229	chr16_1832320_T_G_ENSG00000180185.11	-0.00279632	-0.000499427
chr16_1832329_C_G	ENSG00000180185.11	adipose	1.10331	2.65048e-37	C	G	0.141732	0.100187	0.0841721	chr16_1832329_C_G_ENSG00000180185.11	0.00269167	0.000732064
chr16_1832329_C_G	ENSG00000180185.11	skin	0.82251	1.07513e-32	C	G	0.139189	0.0587301	0.0506124	chr16_1832329_C_G_ENSG00000180185.11	0.00217417	0.000630498
chr16_1832504_A_G	ENSG00000180185.11	adipose	1.10331	2.65048e-37	A	G	0.141732	0.10014	0.0841388	chr16_1832504_A_G_ENSG00000180185.11	-0.000664647	9.94801e-05
chr16_1832504_A_G	ENSG00000180185.11	skin	0.82251	1.07513e-32	A	G	0.139189	0.0588242	0.0518078	chr16_1832504_A_G_ENSG00000180185.11	-0.000450574	0.000687957
chr16_1832519_C_T	ENSG00000180185.11	adipose	1.10331	2.65048e-37	C	T	0.141732	0.101572	0.0841388	chr16_1832519_C_T_ENSG00000180185.11	-0.000656228	0.000937581
chr16_1832519_C_T	ENSG00000180185.11	skin	0.82251	1.07513e-32	C	T	0.139189	0.0627957	0.0493331	chr16_1832519_C_T_ENSG00000180185.11	-0.000556841	0.000528872
chr16_1832613_A_C	ENSG00000180185.11	adipose	1.10333	2.64366e-37	A	C	0.141732	0.100156	0.0841595	chr16_1832613_A_C_ENSG00000180185.11	-0.000379565	0.00112647
chr16_1832613_A_C	ENSG00000180185.11	skin	0.822565	1.065e-32	A	C	0.139189	0.058733	0.0506072	chr16_1832613_A_C_ENSG00000180185.11	-0.000289661	0.000307739
chr16_1832739_C_T	ENSG00000180185.11	adipose	1.10331	2.65048e-37	C	T	0.141732	0.101418	0.0841388	chr16_1832739_C_T_ENSG00000180185.11	0.000891822	0.001297
chr16_1832739_C_T	ENSG00000180185.11	skin	0.82251	1.07513e-32	C	T	0.139189	0.0610567	0.0529263	chr16_1832739_C_T_ENSG00000180185.11	0.00118478	0.000533402
chr16_1832913_A_G	ENSG00000180185.11	adipose	1.10331	2.65048e-37	A	G	0.141732	0.10014	0.0823536	chr16_1832913_A_G_ENSG00000180185.11	-0.00639945	0.000115335
chr16_1832913_A_G	ENSG00000180185.11	skin	0.82251	1.07513e-32	A	G	0.139189	0.0639097	0.0529263	chr16_1832913_A_G_ENSG00000180185.11	-0.00628716	0.00505614
chr16_1833230_G_A	ENSG00000180185.11	adipose	1.10331	2.64529e-37	G	A	0.141732	0.0996009	0.0837387	chr16_1833230_G_A_ENSG00000180185.11	0.0125182	0.00151944
chr16_1833230_G_A	ENSG00000180185.11	skin	0.822516	1.07242e-32	G	A	0.139189	0.0582632	0.051478	chr16_1833230_G_A_ENSG00000180185.11	0.0103786	-0.000706136
chr16_1833278_T_C	ENSG00000063854.12	adipose	0.732489	2.20427e-42	T	C	0.276903	0.00185436	0.0165312	chr16_1833278_T_C_ENSG00000063854.12	-0.000881997	-0.000747621
chr16_1833354_T_C	ENSG00000180185.11	adipose	1.10331	2.65048e-37	T	C	0.141732	0.10014	0.0841388	chr16_1833354_T_C_ENSG00000180185.11	-0.000715417	-0.00147724
chr16_1833354_T_C	ENSG00000180185.11	skin	0.82251	1.07513e-32	T	C	0.139189	0.0598038	0.0505806	chr16_1833354_T_C_ENSG00000180185.11	-0.00103147	-0.00780022
chr16_1833358_C_T	ENSG00000180185.11	adipose	1.10331	2.65048e-37	C	T	0.141732	0.0987094	0.0823536	chr16_1833358_C_T_ENSG00000180185.11	-0.00245016	-0.00116807
chr16_1833358_C_T	ENSG00000180185.11	skin	0.82251	1.07513e-32	C	T	0.139189	0.0586897	0.0505806	chr16_1833358_C_T_ENSG00000180185.11	-0.0034143	-0.0178383
chr16_1833377_T_G	ENSG00000180185.11	adipose	1.10331	2.65048e-37	T	G	0.141732	0.10285	0.0841388	chr16_1833377_T_G_ENSG00000180185.11	0.00343525	-0.00111228
chr16_1833377_T_G	ENSG00000180185.11	skin	0.82251	1.07513e-32	T	G	0.139189	0.0588242	0.0505806	chr16_1833377_T_G_ENSG00000180185.11	0.00212653	-0.00392503
chr16_1833452_T_C	ENSG00000180185.11	adipose	1.10399	2.5224e-37	T	C	0.141732	0.101333	0.0840733	chr16_1833452_T_C_ENSG00000180185.11	-0.00119665	-0.00173908
chr16_1833452_T_C	ENSG00000180185.11	skin	0.822638	1.11867e-32	T	C	0.139189	0.0597461	0.051773	chr16_1833452_T_C_ENSG00000180185.11	-0.00152321	-0.00175285
chr16_1833470_A_G	ENSG00000180185.11	adipose	1.10331	2.65048e-37	A	G	0.141732	0.10014	0.0841388	chr16_1833470_A_G_ENSG00000180185.11	0.000524649	0.00191683
chr16_1833470_A_G	ENSG00000180185.11	skin	0.82251	1.07513e-32	A	G	0.139189	0.0599427	0.0518078	chr16_1833470_A_G_ENSG00000180185.11	0.000192087	0.00189537
chr16_1833500_A_T	ENSG00000180185.11	adipose	1.10331	2.65048e-37	A	T	0.141732	0.10014	0.0823536	chr16_1833500_A_T_ENSG00000180185.11	0.00122903	0.00113285
chr16_1833500_A_T	ENSG00000180185.11	skin	0.82251	1.07513e-32	A	T	0.139189	0.0599427	0.0505806	chr16_1833500_A_T_ENSG00000180185.11	0.00124968	0.000955761
chr16_1834655_T_G	ENSG00000180185.11	adipose	1.10331	2.65048e-37	T	G	0.141732	0.0987094	0.0809539	chr16_1834655_T_G_ENSG00000180185.11	0.000455697	0.00126815
chr16_1834655_T_G	ENSG00000180185.11	skin	0.82251	1.07513e-32	T	G	0.139189	0.0598038	0.0504516	chr16_1834655_T_G_ENSG00000180185.11	0.000484425	0.00018692
chr16_1834723_A_G	ENSG00000180185.11	adipose	1.1073	2.85474e-37	A	G	0.141732	0.100249	0.0842235	chr16_1834723_A_G_ENSG00000180185.11	-0.000263504	0.000423014
chr16_1834723_A_G	ENSG00000180185.11	skin	0.82419	1.15736e-32	A	G	0.139189	0.0587632	0.0517512	chr16_1834723_A_G_ENSG00000180185.11	-0.000153688	0.000240445
chr16_1834860_G_A	ENSG00000180185.11	adipose	1.10331	2.65048e-37	G	A	0.141732	0.10014	0.0841388	chr16_1834860_G_A_ENSG00000180185.11	-0.00042482	-0.00188023
chr16_1834860_G_A	ENSG00000180185.11	skin	0.82251	1.07513e-32	G	A	0.139189	0.0599427	0.0529263	chr16_1834860_G_A_ENSG00000180185.11	-0.00056913	-0.00151199
chr16_1835209_C_T	ENSG00000180185.11	adipose	1.10331	2.65048e-37	C	T	0.141732	0.10014	0.0823536	chr16_1835209_C_T_ENSG00000180185.11	-0.00113639	-0.00246733
chr16_1835209_C_T	ENSG00000180185.11	skin	0.82251	1.07513e-32	C	T	0.139189	0.0599427	0.0529263	chr16_1835209_C_T_ENSG00000180185.11	-0.000952735	-0.00204247
chr16_1835256_G_C	ENSG00000180185.11	adipose	1.10331	2.65048e-37	G	C	0.141732	0.101572	0.0841388	chr16_1835256_G_C_ENSG00000180185.11	0.00052139	-0.000291705
chr16_1835256_G_C	ENSG00000180185.11	skin	0.82251	1.07513e-32	G	C	0.139189	0.0639097	0.0544835	chr16_1835256_G_C_ENSG00000180185.11	0.000397097	-0.000620723
chr16_1835287_T_G	ENSG00000180185.11	adipose	1.10331	2.65048e-37	T	G	0.141732	0.10014	0.0841388	chr16_1835287_T_G_ENSG00000180185.11	3.92775e-05	-0.000340104
chr16_1835287_T_G	ENSG00000180185.11	skin	0.82251	1.07513e-32	T	G	0.139189	0.0599427	0.0516991	chr16_1835287_T_G_ENSG00000180185.11	0.000113723	-0.000322521
chr16_1835549_G_A	ENSG00000180185.11	adipose	1.10331	2.65048e-37	G	A	0.141732	0.101418	0.0841388	chr16_1835549_G_A_ENSG00000180185.11	0.000321408	-0.00096786
chr16_1835549_G_A	ENSG00000180185.11	skin	0.82251	1.07513e-32	G	A	0.139189	0.0610567	0.0516991	chr16_1835549_G_A_ENSG00000180185.11	0.000245036	-0.000874162
chr16_1836020_T_C	ENSG00000180185.11	adipose	1.10331	2.65048e-37	T	C	0.141732	0.10014	0.0828719	chr16_1836020_T_C_ENSG00000180185.11	-5.63237e-05	0.00126988
chr16_1836020_T_C	ENSG00000180185.11	skin	0.82251	1.07513e-32	T	C	0.139189	0.0639097	0.0529263	chr16_1836020_T_C_ENSG00000180185.11	2.03964e-05	0.00193316
chr16_1836021_G_A	ENSG00000180185.11	adipose	1.10331	2.65048e-37	G	A	0.141732	0.10285	0.0841388	chr16_1836021_G_A_ENSG00000180185.11	0.000487546	-0.001059
chr16_1836021_G_A	ENSG00000180185.11	skin	0.82251	1.07513e-32	G	A	0.139189	0.0598038	0.0516991	chr16_1836021_G_A_ENSG00000180185.11	0.000395064	-0.00135195
chr16_1836232_C_T	ENSG00000180185.11	adipose	1.1026	2.80208e-37	C	T	0.141732	0.10014	0.0841388	chr16_1836232_C_T_ENSG00000180185.11	-0.000131849	0.000160694
chr16_1836232_C_T	ENSG00000180185.11	skin	0.822224	1.05575e-32	C	T	0.139189	0.0639097	0.0544835	chr16_1836232_C_T_ENSG00000180185.11	-0.000279387	-7.80821e-06
chr16_1836521_T_C	ENSG00000180185.11	adipose	1.10074	5.55151e-37	T	C	0.141732	0.0994355	0.0818191	chr16_1836521_T_C_ENSG00000180185.11	0.00185195	-0.000151753
chr16_1836521_T_C	ENSG00000180185.11	skin	0.819962	2.21786e-32	T	C	0.139189	0.0634084	0.0541142	chr16_1836521_T_C_ENSG00000180185.11	0.00177842	-0.000170231
chr16_1836608_C_G	ENSG00000180185.11	adipose	1.10074	5.55151e-37	C	G	0.141732	0.102328	0.0819521	chr16_1836608_C_G_ENSG00000180185.11	-0.00105731	-0.000204921
chr16_1836608_C_G	ENSG00000180185.11	skin	0.819962	2.21786e-32	C	G	0.139189	0.0606795	0.0526548	chr16_1836608_C_G_ENSG00000180185.11	-0.000623856	9.67979e-05
chr16_1836672_G_C	ENSG00000180185.11	adipose	1.10218	5.37349e-37	G	C	0.141732	0.102439	0.0838199	chr16_1836672_G_C_ENSG00000180185.11	-0.000248608	0.000107169
chr16_1836672_G_C	ENSG00000180185.11	skin	0.820751	2.31235e-32	G	C	0.139189	0.0607546	0.0530179	chr16_1836672_G_C_ENSG00000180185.11	-0.000301241	2.67625e-05
chr16_1836965_A_G	ENSG00000180185.11	adipose	1.1026	2.82167e-37	A	G	0.141732	0.102946	0.0842054	chr16_1836965_A_G_ENSG00000180185.11	0.00339141	-0.000946343
chr16_1836965_A_G	ENSG00000180185.11	skin	0.822278	1.05054e-32	A	G	0.139189	0.0627315	0.0529926	chr16_1836965_A_G_ENSG00000180185.11	0.00311697	-0.000564158
chr16_1836980_T_G	ENSG00000180185.11	adipose	1.09561	3.0175e-37	T	G	0.141732	0.0987094	0.082739	chr16_1836980_T_G_ENSG00000180185.11	-0.00350619	-0.000647485
chr16_1836980_T_G	ENSG00000180185.11	skin	0.816548	1.09152e-32	T	G	0.139189	0.0623199	0.0529263	chr16_1836980_T_G_ENSG00000180185.11	-0.00278418	-0.000990629
chr16_1837015_T_G	ENSG00000180185.11	adipose	1.09561	3.0175e-37	T	G	0.141732	0.10014	0.079547	chr16_1837015_T_G_ENSG00000180185.11	0.00563504	-0.00289369
chr16_1837015_T_G	ENSG00000180185.11	skin	0.816548	1.09152e-32	T	G	0.139189	0.0626465	0.0544835	chr16_1837015_T_G_ENSG00000180185.11	0.00511239	-0.00249463
chr16_1837272_C_T	ENSG00000180185.11	adipose	1.10238	2.83724e-37	C	T	0.141732	0.10014	0.0841388	chr16_1837272_C_T_ENSG00000180185.11	-0.00097968	-0.000854313
chr16_1837272_C_T	ENSG00000180185.11	skin	0.822032	1.07487e-32	C	T	0.139189	0.0610567	0.0529263	chr16_1837272_C_T_ENSG00000180185.11	-0.00076422	-0.000725687
chr16_1837280_C_T	ENSG00000180185.11	adipose	1.10238	2.83724e-37	C	T	0.141732	0.0999872	0.0809539	chr16_1837280_C_T_ENSG00000180185.11	-0.000140565	0.000448108
chr16_1837280_C_T	ENSG00000180185.11	skin	0.822032	1.07487e-32	C	T	0.139189	0.0639097	0.0516788	chr16_1837280_C_T_ENSG00000180185.11	-3.02404e-06	0.000704646
chr16_1837489_T_C	ENSG00000180185.11	adipose	1.10238	2.83724e-37	T	C	0.141732	0.101418	0.0823536	chr16_1837489_T_C_ENSG00000180185.11	-0.000924964	-0.00134116
chr16_1837489_T_C	ENSG00000180185.11	skin	0.822032	1.07487e-32	T	C	0.139189	0.0610567	0.0516991	chr16_1837489_T_C_ENSG00000180185.11	-0.000834092	-0.00167423
chr16_1837573_A_G	ENSG00000180185.11	adipose	1.10238	2.83724e-37	A	G	0.141732	0.10014	0.0841388	chr16_1837573_A_G_ENSG00000180185.11	-0.000339279	-0.00165188
chr16_1837573_A_G	ENSG00000180185.11	skin	0.822032	1.07487e-32	A	G	0.139189	0.0610567	0.0529263	chr16_1837573_A_G_ENSG00000180185.11	-0.000183387	-0.00075376
chr16_1837637_G_A	ENSG00000180185.11	adipose	1.10238	2.83724e-37	G	A	0.141732	0.10285	0.0841388	chr16_1837637_G_A_ENSG00000180185.11	-0.00023214	0.00101399
chr16_1837637_G_A	ENSG00000180185.11	skin	0.822032	1.07487e-32	G	A	0.139189	0.0626465	0.0544835	chr16_1837637_G_A_ENSG00000180185.11	-0.000336041	0.00144362
chr16_1837664_A_G	ENSG00000180185.11	adipose	1.10238	2.83724e-37	A	G	0.141732	0.101572	0.0823536	chr16_1837664_A_G_ENSG00000180185.11	-0.000816316	-0.000245154
chr16_1837664_A_G	ENSG00000180185.11	skin	0.822032	1.07487e-32	A	G	0.139189	0.0598038	0.0529263	chr16_1837664_A_G_ENSG00000180185.11	-0.000523292	-0.000147343
chr16_1837936_C_T	ENSG00000180185.11	adipose	1.10238	2.83724e-37	C	T	0.141732	0.101418	0.0841388	chr16_1837936_C_T_ENSG00000180185.11	0.00126346	-9.66787e-05
chr16_1837936_C_T	ENSG00000180185.11	skin	0.822032	1.07487e-32	C	T	0.139189	0.0610567	0.0516991	chr16_1837936_C_T_ENSG00000180185.11	0.000842369	0.000472724
chr16_1838176_G_T	ENSG00000180185.11	adipose	1.10476	3.788e-37	G	T	0.14042	0.0823354	0.0700977	chr16_1838176_G_T_ENSG00000180185.11	-0.00165173	-0.000922442
chr16_1838176_G_T	ENSG00000180185.11	skin	0.824244	1.13557e-32	G	T	0.137838	0.0479159	0.0428371	chr16_1838176_G_T_ENSG00000180185.11	-0.00118759	-0.000558019
chr16_1838263_G_C	ENSG00000180185.11	adipose	1.10238	2.83724e-37	G	C	0.141732	0.10014	0.0823536	chr16_1838263_G_C_ENSG00000180185.11	0.00104315	-0.000813961
chr16_1838263_G_C	ENSG00000180185.11	skin	0.822032	1.07487e-32	G	C	0.139189	0.0610567	0.0529263	chr16_1838263_G_C_ENSG00000180185.11	0.000906164	-0.000321329
chr16_1838307_C_T	ENSG00000180185.11	adipose	1.10238	2.83724e-37	C	T	0.141732	0.10014	0.0841388	chr16_1838307_C_T_ENSG00000180185.11	-0.00149272	-0.000509858
chr16_1838307_C_T	ENSG00000180185.11	skin	0.822032	1.07487e-32	C	T	0.139189	0.0610567	0.0529263	chr16_1838307_C_T_ENSG00000180185.11	-0.00126657	-0.000846446
chr16_1838456_A_C	ENSG00000180185.11	adipose	1.10238	2.83724e-37	A	C	0.141732	0.10014	0.0841388	chr16_1838456_A_C_ENSG00000180185.11	0.00132631	0.00100565
chr16_1838456_A_C	ENSG00000180185.11	skin	0.822032	1.07487e-32	A	C	0.139189	0.0610567	0.0529263	chr16_1838456_A_C_ENSG00000180185.11	0.00078702	0.000267386
chr16_1838485_A_G	ENSG00000180185.11	adipose	1.10238	2.83724e-37	A	G	0.141732	0.101572	0.0841388	chr16_1838485_A_G_ENSG00000180185.11	0.00103418	0.000316501
chr16_1838485_A_G	ENSG00000180185.11	skin	0.822032	1.07487e-32	A	G	0.139189	0.0598038	0.0529263	chr16_1838485_A_G_ENSG00000180185.11	0.000862458	0.000480652
chr16_1838683_A_G	ENSG00000180185.11	adipose	1.10238	2.83724e-37	A	G	0.141732	0.10014	0.0823536	chr16_1838683_A_G_ENSG00000180185.11	-0.000284751	0.00055337
chr16_1838683_A_G	ENSG00000180185.11	skin	0.822032	1.07487e-32	A	G	0.139189	0.0599427	0.0516788	chr16_1838683_A_G_ENSG00000180185.11	-0.000286022	6.3479e-05
chr16_1838788_C_T	ENSG00000180185.11	adipose	1.10238	2.83724e-37	C	T	0.141732	0.10014	0.0828719	chr16_1838788_C_T_ENSG00000180185.11	-0.00129527	0.000774264
chr16_1838788_C_T	ENSG00000180185.11	skin	0.822032	1.07487e-32	C	T	0.139189	0.0615427	0.0518078	chr16_1838788_C_T_ENSG00000180185.11	-0.000817842	0.000792682
chr16_1838953_A_C	ENSG00000180185.11	adipose	1.10238	2.83724e-37	A	C	0.141732	0.10014	0.0841388	chr16_1838953_A_C_ENSG00000180185.11	0.00236858	0.0027374
chr16_1838953_A_C	ENSG00000180185.11	skin	0.822032	1.07487e-32	A	C	0.139189	0.0610567	0.0516991	chr16_1838953_A_C_ENSG00000180185.11	0.0025067	0.00218117
chr16_1838979_A_G	ENSG00000180185.11	adipose	1.10238	2.83724e-37	A	G	0.141732	0.101418	0.0828719	chr16_1838979_A_G_ENSG00000180185.11	0.00210888	-0.00125402
chr16_1838979_A_G	ENSG00000180185.11	skin	0.822032	1.07487e-32	A	G	0.139189	0.0598038	0.0516991	chr16_1838979_A_G_ENSG00000180185.11	0.00174546	-0.00155789
chr16_1839001_C_T	ENSG00000180185.11	adipose	1.10238	2.83724e-37	C	T	0.141732	0.10014	0.0841388	chr16_1839001_C_T_ENSG00000180185.11	-0.0024911	-0.000829816
chr16_1839001_C_T	ENSG00000180185.11	skin	0.822032	1.07487e-32	C	T	0.139189	0.0599427	0.0516991	chr16_1839001_C_T_ENSG00000180185.11	-0.00185487	-0.00114018
chr16_1839008_A_G	ENSG00000180185.11	adipose	1.10238	2.83724e-37	A	G	0.141732	0.10014	0.0841388	chr16_1839008_A_G_ENSG00000180185.11	0.0012837	-0.000256896
chr16_1839008_A_G	ENSG00000180185.11	skin	0.822032	1.07487e-32	A	G	0.139189	0.0598038	0.0516991	chr16_1839008_A_G_ENSG00000180185.11	0.00113132	-0.000230312
chr16_1839188_A_G	ENSG00000180185.11	adipose	1.10238	2.83724e-37	A	G	0.141732	0.10014	0.0841388	chr16_1839188_A_G_ENSG00000180185.11	0.00134652	-8.02875e-05
chr16_1839188_A_G	ENSG00000180185.11	skin	0.822032	1.07487e-32	A	G	0.139189	0.0599427	0.0529263	chr16_1839188_A_G_ENSG00000180185.11	4.63495e-06	-0.000395
chr16_1839615_C_A	ENSG00000180185.11	adipose	1.10559	3.74589e-37	C	A	0.14042	0.0810688	0.0701579	chr16_1839615_C_A_ENSG00000180185.11	0.00185735	-3.82066e-05
chr16_1839615_C_A	ENSG00000180185.11	skin	0.824679	1.16433e-32	C	A	0.137838	0.0481718	0.0428739	chr16_1839615_C_A_ENSG00000180185.11	0.0016943	-0.00123346
chr16_1839644_C_T	ENSG00000180185.11	adipose	1.10244	2.83865e-37	C	T	0.141732	0.10005	0.0840769	chr16_1839644_C_T_ENSG00000180185.11	0.00259538	-0.00178796
chr16_1839644_C_T	ENSG00000180185.11	skin	0.822076	1.07414e-32	C	T	0.139189	0.0598898	0.0516606	chr16_1839644_C_T_ENSG00000180185.11	0.00226783	-0.00112242
chr16_1839820_C_A	ENSG00000180185.11	adipose	1.10677	6.07432e-37	C	A	0.14042	0.0991355	0.0832493	chr16_1839820_C_A_ENSG00000180185.11	0.00834421	-0.000500262
chr16_1839820_C_A	ENSG00000180185.11	skin	0.828483	1.0025e-32	C	A	0.137838	0.0647477	0.0544546	chr16_1839820_C_A_ENSG00000180185.11	0.00720433	0.00074625
chr16_1839906_G_A	ENSG00000180185.11	adipose	1.10238	2.83724e-37	G	A	0.141732	0.101592	0.0842661	chr16_1839906_G_A_ENSG00000180185.11	-0.0036904	0.000138104
chr16_1839906_G_A	ENSG00000180185.11	skin	0.822032	1.07487e-32	G	A	0.139189	0.0611608	0.053004	chr16_1839906_G_A_ENSG00000180185.11	-0.00373286	-0.000751197
chr16_1840055_T_G	ENSG00000180185.11	adipose	1.10238	2.83724e-37	T	G	0.141732	0.118195	0.110646	chr16_1840055_T_G_ENSG00000180185.11	-0.00409733	0.000274599
chr16_1840055_T_G	ENSG00000180185.11	skin	0.822032	1.07487e-32	T	G	0.139189	0.0916621	0.0711197	chr16_1840055_T_G_ENSG00000180185.11	-0.00362825	-0.000205636
chr16_1855762_G_A	ENSG00000180185.11	adipose	-1.12061	4.52041e-37	G	A	0.137795	0.083203	0.0722478	chr16_1855762_G_A_ENSG00000180185.11	-0.000193606	-0.00033164
chr16_1855762_G_A	ENSG00000180185.11	skin	-0.819296	1.62848e-31	G	A	0.135135	0.0508457	0.0446235	chr16_1855762_G_A_ENSG00000180185.11	-1.98036e-05	0.000695944
chr16_1858217_A_T	ENSG00000180185.11	adipose	-1.12032	8.62083e-37	A	T	0.137795	0.0874532	0.0738108	chr16_1858217_A_T_ENSG00000180185.11	0.000407499	-0.000641942
chr16_1858217_A_T	ENSG00000180185.11	skin	-0.817752	3.94489e-31	A	T	0.135135	0.0548256	0.0465918	chr16_1858217_A_T_ENSG00000180185.11	0.000448778	-0.000284791
chr16_1858255_A_G	ENSG00000180185.11	adipose	-1.12078	8.6255e-37	A	G	0.137795	0.0874467	0.0738243	chr16_1858255_A_G_ENSG00000180185.11	0.00037169	0.000330627
chr16_1858255_A_G	ENSG00000180185.11	skin	-0.818246	3.85631e-31	A	G	0.135135	0.0548127	0.0480025	chr16_1858255_A_G_ENSG00000180185.11	0.000277785	0.000890613
chr16_1858338_A_G	ENSG00000180185.11	adipose	-1.12032	8.62083e-37	A	G	0.137795	0.0874532	0.0738316	chr16_1858338_A_G_ENSG00000180185.11	0.000509043	0.000555754
chr16_1858338_A_G	ENSG00000180185.11	skin	-0.817752	3.94489e-31	A	G	0.135135	0.0548256	0.048011	chr16_1858338_A_G_ENSG00000180185.11	0.000677353	0.000126839
chr16_1858430_G_C	ENSG00000063854.12	adipose	-0.748628	4.6173e-43	G	C	0.265092	-0.000895648	0.0131997	chr16_1858430_G_C_ENSG00000063854.12	-0.000331556	-0.000487447
chr16_1858450_C_T	ENSG00000063854.12	adipose	-0.748206	5.34536e-43	C	T	0.265092	0.000414964	0.0128955	chr16_1858450_C_T_ENSG00000063854.12	-2.02167e-05	-0.000135303
chr16_1861142_C_A	ENSG00000180185.11	adipose	-1.12913	3.35563e-37	C	A	0.137795	0.0889305	0.0736535	chr16_1861142_C_A_ENSG00000180185.11	-0.000658825	-0.0013687
chr16_1861142_C_A	ENSG00000180185.11	skin	-0.82183	3.06007e-31	C	A	0.135135	0.0532772	0.0478325	chr16_1861142_C_A_ENSG00000180185.11	-0.000592448	-0.000777841
chr16_1863160_G_A	ENSG00000180185.11	adipose	-1.12391	6.91021e-37	G	A	0.137795	0.0874054	0.073755	chr16_1863160_G_A_ENSG00000180185.11	0.000246902	-0.00033915
chr16_1863160_G_A	ENSG00000180185.11	skin	-0.819402	4.30223e-31	G	A	0.135135	0.0546547	0.0479019	chr16_1863160_G_A_ENSG00000180185.11	9.18253e-05	-0.000137508
chr16_1863335_C_T	ENSG00000063854.12	adipose	-0.748641	6.84567e-43	C	T	0.265092	0.000258737	0.0128698	chr16_1863335_C_T_ENSG00000063854.12	0.000187945	-0.000147492
chr16_1863361_G_T	ENSG00000180185.11	adipose	-1.12381	7.00829e-37	G	T	0.137795	0.0874021	0.0752882	chr16_1863361_G_T_ENSG00000180185.11	0.00015467	-6.28233e-05
chr16_1863361_G_T	ENSG00000180185.11	skin	-0.819294	4.38973e-31	G	T	0.135135	0.0560232	0.0464795	chr16_1863361_G_T_ENSG00000180185.11	0.000144038	-0.000403166
chr16_1863737_A_T	ENSG00000180185.11	adipose	-1.12444	6.83506e-37	A	T	0.137795	0.0873625	0.073729	chr16_1863737_A_T_ENSG00000180185.11	-0.00205277	0.000339925
chr16_1863737_A_T	ENSG00000180185.11	skin	-0.819937	4.14634e-31	A	T	0.135135	0.054644	0.0478911	chr16_1863737_A_T_ENSG00000180185.11	-0.00162428	-0.000104547
chr16_1866346_A_C	ENSG00000180185.11	adipose	-1.12381	7.00829e-37	A	C	0.137795	0.089063	0.0752882	chr16_1866346_A_C_ENSG00000180185.11	-0.000273668	-7.10487e-05
chr16_1866346_A_C	ENSG00000180185.11	skin	-0.819294	4.38973e-31	A	C	0.135135	0.0560913	0.0479029	chr16_1866346_A_C_ENSG00000180185.11	-0.000201791	-6.9797e-05
chr16_1866450_T_G	ENSG00000180185.11	adipose	-1.12381	7.00829e-37	T	G	0.137795	0.0889451	0.0737555	chr16_1866450_T_G_ENSG00000180185.11	-0.000123516	0.000388622
chr16_1866450_T_G	ENSG00000180185.11	skin	-0.819294	4.38973e-31	T	G	0.135135	0.0546582	0.0479029	chr16_1866450_T_G_ENSG00000180185.11	-9.79002e-05	0.000179529
chr16_1866579_A_G	ENSG00000180185.11	adipose	-1.12422	6.7762e-37	A	G	0.137795	0.087426	0.073776	chr16_1866579_A_G_ENSG00000180185.11	-0.000118693	-0.000194073
chr16_1866579_A_G	ENSG00000180185.11	skin	-0.819533	4.32483e-31	A	G	0.135135	0.0533299	0.0479149	chr16_1866579_A_G_ENSG00000180185.11	-0.000110838	6.9499e-05
chr16_1866581_G_A	ENSG00000180185.11	adipose	-1.12422	6.7762e-37	G	A	0.137795	0.087426	0.073776	chr16_1866581_G_A_ENSG00000180185.11	5.04528e-05	-0.000952959
chr16_1866581_G_A	ENSG00000180185.11	skin	-0.819533	4.32483e-31	G	A	0.135135	0.0546755	0.0479149	chr16_1866581_G_A_ENSG00000180185.11	3.64601e-05	-0.00116396
chr16_1866620_G_C	ENSG00000180185.11	adipose	-1.12381	7.00829e-37	G	C	0.137795	0.0874021	0.0737555	chr16_1866620_G_C_ENSG00000180185.11	0.000445732	-0.00150657
chr16_1866620_G_C	ENSG00000180185.11	skin	-0.819294	4.38973e-31	G	C	0.135135	0.0546582	0.0479029	chr16_1866620_G_C_ENSG00000180185.11	0.000329569	-0.000986695
chr16_1866654_C_G	ENSG00000180185.11	adipose	-1.12381	7.00829e-37	C	G	0.137795	0.0874021	0.0752882	chr16_1866654_C_G_ENSG00000180185.11	6.73159e-05	-0.000793219
chr16_1866654_C_G	ENSG00000180185.11	skin	-0.819294	4.38973e-31	C	G	0.135135	0.0546582	0.0464876	chr16_1866654_C_G_ENSG00000180185.11	8.03762e-05	-4.90546e-05
chr16_1870315_C_T	ENSG00000180185.11	adipose	-1.12776	1.76051e-36	C	T	0.136483	0.0873891	0.0752742	chr16_1870315_C_T_ENSG00000180185.11	7.13881e-05	0.000653803
chr16_1870315_C_T	ENSG00000180185.11	skin	-0.815509	4.55515e-30	C	T	0.133784	0.0531783	0.0478857	chr16_1870315_C_T_ENSG00000180185.11	-3.85826e-05	0.00058347
chr16_1870430_C_G	ENSG00000180185.11	adipose	-1.12776	1.76051e-36	C	G	0.136483	0.0873891	0.0737408	chr16_1870430_C_G_ENSG00000180185.11	-0.000971777	0.000582218
chr16_1870430_C_G	ENSG00000180185.11	skin	-0.815509	4.55515e-30	C	G	0.133784	0.0532892	0.0478857	chr16_1870430_C_G_ENSG00000180185.11	-0.000493079	0.000872016
chr16_1870578_A_C	ENSG00000180185.11	adipose	-1.12776	1.76051e-36	A	C	0.136483	0.0873891	0.0737408	chr16_1870578_A_C_ENSG00000180185.11	-0.000448432	0.000835299
chr16_1870578_A_C	ENSG00000180185.11	skin	-0.815509	4.55515e-30	A	C	0.133784	0.0532892	0.0478857	chr16_1870578_A_C_ENSG00000180185.11	-0.000183592	0.000385523
chr16_1870628_T_C	ENSG00000180185.11	adipose	-1.12775	1.76492e-36	T	C	0.136483	0.0873989	0.0752812	chr16_1870628_T_C_ENSG00000180185.11	0.00138255	-0.00179046
chr16_1870628_T_C	ENSG00000180185.11	skin	-0.815507	4.56232e-30	T	C	0.133784	0.0546417	0.0478933	chr16_1870628_T_C_ENSG00000180185.11	0.00094464	-0.00107348
chr16_1870677_A_G	ENSG00000180185.11	adipose	-1.12776	1.76051e-36	A	G	0.136483	0.0873891	0.0737408	chr16_1870677_A_G_ENSG00000180185.11	0.00180704	0.000306606
chr16_1870677_A_G	ENSG00000180185.11	skin	-0.815509	4.55515e-30	A	G	0.133784	0.0546322	0.0478857	chr16_1870677_A_G_ENSG00000180185.11	0.00101558	0.000624716
chr16_1870739_T_C	ENSG00000180185.11	adipose	-1.12776	1.76051e-36	T	C	0.136483	0.0873891	0.0737408	chr16_1870739_T_C_ENSG00000180185.11	-0.000103523	0.000312865
chr16_1870739_T_C	ENSG00000180185.11	skin	-0.815509	4.55515e-30	T	C	0.133784	0.0546322	0.0478857	chr16_1870739_T_C_ENSG00000180185.11	-0.000229604	-0.000242531
chr16_1870756_G_A	ENSG00000180185.11	adipose	-1.12776	1.76051e-36	G	A	0.136483	0.0889296	0.0737408	chr16_1870756_G_A_ENSG00000180185.11	-0.00184377	-0.000846803
chr16_1870756_G_A	ENSG00000180185.11	skin	-0.815509	4.55515e-30	G	A	0.133784	0.0546322	0.0478857	chr16_1870756_G_A_ENSG00000180185.11	-0.000709044	0.000111818
chr16_1870791_G_A	ENSG00000180185.11	adipose	-1.12776	1.76051e-36	G	A	0.136483	0.0873891	0.0722135	chr16_1870791_G_A_ENSG00000180185.11	0.000303748	0.00113869
chr16_1870791_G_A	ENSG00000180185.11	skin	-0.815509	4.55515e-30	G	A	0.133784	0.0532892	0.0478857	chr16_1870791_G_A_ENSG00000180185.11	0.000367119	0.000479996
chr16_1870835_A_G	ENSG00000180185.11	adipose	-1.12776	1.76051e-36	A	G	0.136483	0.0873891	0.0737408	chr16_1870835_A_G_ENSG00000180185.11	-0.000332946	-0.000398099
chr16_1870835_A_G	ENSG00000180185.11	skin	-0.815509	4.55515e-30	A	G	0.133784	0.0532892	0.0478857	chr16_1870835_A_G_ENSG00000180185.11	-0.000893052	-0.00167501
chr16_1870964_G_C	ENSG00000180185.11	adipose	-1.12776	1.76051e-36	G	C	0.136483	0.0873891	0.0737408	chr16_1870964_G_C_ENSG00000180185.11	0.00118812	0.00064218
chr16_1870964_G_C	ENSG00000180185.11	skin	-0.815509	4.55515e-30	G	C	0.133784	0.0520012	0.0478857	chr16_1870964_G_C_ENSG00000180185.11	0.00056	0.000129104
chr16_1870988_T_C	ENSG00000180185.11	adipose	-1.12776	1.76051e-36	T	C	0.136483	0.0874352	0.0737746	chr16_1870988_T_C_ENSG00000180185.11	-0.000190219	0.000299692
chr16_1870988_T_C	ENSG00000180185.11	skin	-0.815509	4.55515e-30	T	C	0.133784	0.0533167	0.0479061	chr16_1870988_T_C_ENSG00000180185.11	-0.00016614	0.000525892
chr16_1872215_C_G	ENSG00000063854.12	adipose	-0.758314	1.87772e-42	C	G	0.265092	-0.00257585	0.0121365	chr16_1872215_C_G_ENSG00000063854.12	-0.000253374	-0.000717044
chr16_1872311_C_T	ENSG00000180185.11	adipose	-1.12763	1.98302e-36	C	T	0.136483	0.0873528	0.0737138	chr16_1872311_C_T_ENSG00000180185.11	0.000806437	1.77622e-05
chr16_1872311_C_T	ENSG00000180185.11	skin	-0.815498	5.18398e-30	C	T	0.133784	0.0532709	0.0478729	chr16_1872311_C_T_ENSG00000180185.11	0.000195814	0.000491858
chr16_1872389_G_T	ENSG00000180185.11	adipose	-1.12858	1.71001e-36	G	T	0.136483	0.0889699	0.0722421	chr16_1872389_G_T_ENSG00000180185.11	0.000156456	0.000734448
chr16_1872389_G_T	ENSG00000180185.11	skin	-0.815469	5.08429e-30	G	T	0.133784	0.0546429	0.0478965	chr16_1872389_G_T_ENSG00000180185.11	-4.40651e-05	0.000333369
chr16_1872839_C_T	ENSG00000180185.11	adipose	-1.10132	3.12449e-35	C	T	0.141732	0.0872478	0.0736322	chr16_1872839_C_T_ENSG00000180185.11	-0.000153281	-0.000688374
chr16_1876327_G_A	ENSG00000063854.12	adipose	-0.650708	1.19825e-35	G	A	0.345144	-0.0035084	0.011051	chr16_1876327_G_A_ENSG00000063854.12	-0.000121848	0.000198007
chr16_1877264_C_T	ENSG00000063854.12	adipose	-0.651741	1.3628e-35	C	T	0.345144	-0.000917996	0.0111891	chr16_1877264_C_T_ENSG00000063854.12	-0.000230928	-0.000976145
chr16_1879796_C_A	ENSG00000063854.12	adipose	-0.650437	1.30129e-35	C	A	0.345144	-0.0035012	0.0111086	chr16_1879796_C_A_ENSG00000063854.12	-8.0408e-05	-0.000215352
chr16_1879798_C_T	ENSG00000063854.12	adipose	-0.650437	1.30129e-35	C	T	0.345144	-0.0035012	0.0111086	chr16_1879798_C_T_ENSG00000063854.12	-4.84992e-05	0.00109521
chr16_1880087_T_C	ENSG00000180185.11	adipose	-1.09961	4.48477e-35	T	C	0.141732	0.0871823	0.07361	chr16_1880087_T_C_ENSG00000180185.11	-8.81427e-05	0.000326753
chr16_19383124_C_T	ENSG00000103534.16	skin	0.933338	1.08312e-38	C	T	0.359459	0.174451	0.243509	chr16_19383124_C_T_ENSG00000103534.16	0.00355829	0.00299454
chr16_19383445_G_C	ENSG00000103534.16	skin	0.924959	8.14831e-39	G	C	0.356757	0.172634	0.243654	chr16_19383445_G_C_ENSG00000103534.16	-0.00286958	-0.00224972
chr16_19383449_C_T	ENSG00000103534.16	skin	0.924959	8.14831e-39	C	T	0.356757	0.171504	0.242683	chr16_19383449_C_T_ENSG00000103534.16	-0.00470159	-0.00179458
chr16_19383589_A_G	ENSG00000103534.16	skin	0.924968	8.14171e-39	A	G	0.356757	0.172876	0.243633	chr16_19383589_A_G_ENSG00000103534.16	0.000150618	-0.00149298
chr16_19383656_T_A	ENSG00000103534.16	skin	0.924882	8.16574e-39	T	A	0.356757	0.171899	0.243789	chr16_19383656_T_A_ENSG00000103534.16	0.00182865	-0.000186682
chr16_19384805_C_T	ENSG00000103534.16	skin	0.924779	7.46231e-39	C	T	0.356757	0.172292	0.244394	chr16_19384805_C_T_ENSG00000103534.16	0.00517856	-0.0573983
chr16_19385037_C_A	ENSG00000103534.16	skin	0.924694	7.21658e-39	C	A	0.356757	0.17329	0.243595	chr16_19385037_C_A_ENSG00000103534.16	-0.00181179	0.00199175
chr16_19385305_G_A	ENSG00000103534.16	skin	0.924693	7.13904e-39	G	A	0.356757	0.172339	0.243596	chr16_19385305_G_A_ENSG00000103534.16	0.000206735	-0.00619316
chr16_19385307_G_T	ENSG00000103534.16	skin	0.924693	7.13904e-39	G	T	0.356757	0.171932	0.243113	chr16_19385307_G_T_ENSG00000103534.16	0.000802165	-0.00462294
chr16_19388513_C_G	ENSG00000103534.16	skin	0.928454	4.69672e-43	C	G	0.372973	0.157379	0.228368	chr16_19388513_C_G_ENSG00000103534.16	0.00169007	0.00253487
chr16_19392572_A_C	ENSG00000103534.16	skin	0.928306	6.7351e-43	A	C	0.377027	0.167925	0.243561	chr16_19392572_A_C_ENSG00000103534.16	0.00211823	-0.00308108
chr16_19394491_T_C	ENSG00000103534.16	skin	0.92645	4.66067e-43	T	C	0.374324	0.160418	0.231367	chr16_19394491_T_C_ENSG00000103534.16	-0.00997338	0.00753236
chr16_19396796_G_A	ENSG00000103534.16	skin	0.892087	1.45383e-42	G	A	0.378378	0.173872	0.249341	chr16_19396796_G_A_ENSG00000103534.16	-0.00440768	-0.0517254
chr16_19397052_C_A	ENSG00000103534.16	skin	0.890521	1.36157e-42	C	A	0.378378	0.170809	0.24546	chr16_19397052_C_A_ENSG00000103534.16	0.00622391	-0.00483155
chr16_19397099_C_T	ENSG00000103534.16	skin	0.884772	2.40908e-42	C	T	0.375676	0.160719	0.233123	chr16_19397099_C_T_ENSG00000103534.16	0.0037924	0.00127482
chr16_19397315_G_C	ENSG00000103534.16	skin	0.884725	2.41892e-42	G	C	0.375676	0.160234	0.232876	chr16_19397315_G_C_ENSG00000103534.16	0.00578133	0.00173903
chr16_19400675_A_G	ENSG00000103534.16	skin	0.843925	5.32349e-41	A	G	0.377027	0.160927	0.23107	chr16_19400675_A_G_ENSG00000103534.16	-0.00231158	-0.000446081
chr16_19400692_A_G	ENSG00000103534.16	skin	0.84365	5.26948e-41	A	G	0.377027	0.160405	0.232697	chr16_19400692_A_G_ENSG00000103534.16	6.55976e-05	0.000121593
chr16_19400956_T_G	ENSG00000103534.16	skin	0.84365	5.26948e-41	T	G	0.377027	0.160437	0.233068	chr16_19400956_T_G_ENSG00000103534.16	0.00831528	0.00752473
chr16_19401638_A_G	ENSG00000103534.16	skin	0.84365	5.26948e-41	A	G	0.377027	0.159981	0.232371	chr16_19401638_A_G_ENSG00000103534.16	-0.00187387	-0.00118279
chr16_19401660_G_A	ENSG00000103534.16	skin	0.84365	5.26948e-41	G	A	0.377027	0.160924	0.232295	chr16_19401660_G_A_ENSG00000103534.16	0.00681814	-0.001266
chr16_19401709_T_C	ENSG00000103534.16	skin	0.849443	3.33803e-41	T	C	0.378378	0.170211	0.245661	chr16_19401709_T_C_ENSG00000103534.16	-0.00590378	0.000653267
chr16_19401719_G_C	ENSG00000103534.16	skin	0.84365	5.26948e-41	G	C	0.377027	0.160837	0.232217	chr16_19401719_G_C_ENSG00000103534.16	0.00173451	0.00270557
chr16_19401722_A_G	ENSG00000103534.16	skin	0.84365	5.26948e-41	A	G	0.377027	0.160302	0.232975	chr16_19401722_A_G_ENSG00000103534.16	-0.0012719	-0.000101089
chr16_19401904_C_T	ENSG00000103534.16	skin	0.84365	5.26948e-41	C	T	0.377027	0.160702	0.232808	chr16_19401904_C_T_ENSG00000103534.16	-0.00366696	0.000978231
chr16_19402016_T_C	ENSG00000103534.16	skin	0.843821	5.30187e-41	T	C	0.377027	0.160137	0.232411	chr16_19402016_T_C_ENSG00000103534.16	-0.00213481	0.00191641
chr16_19409763_A_G	ENSG00000103534.16	skin	0.843429	5.20284e-41	A	G	0.377027	0.23311	0.272027	chr16_19409763_A_G_ENSG00000103534.16	0.00274907	-0.00118208
chr16_19409859_C_T	ENSG00000103534.16	skin	0.850505	3.2621e-41	C	T	0.378378	0.164782	0.238315	chr16_19409859_C_T_ENSG00000103534.16	-0.00330394	9.84669e-05
chr16_19410026_A_G	ENSG00000103534.16	skin	0.85043	3.25232e-41	A	G	0.378378	0.175344	0.242042	chr16_19410026_A_G_ENSG00000103534.16	-0.0021288	-0.00502348
chr16_19410249_A_G	ENSG00000103534.16	skin	0.850443	3.24743e-41	A	G	0.378378	0.168466	0.249175	chr16_19410249_A_G_ENSG00000103534.16	-0.0128704	0.00383711
chr16_19410280_G_T	ENSG00000103534.16	skin	0.845249	4.92533e-41	G	T	0.377027	0.161399	0.226544	chr16_19410280_G_T_ENSG00000103534.16	0.00422678	0.00393009
chr16_19410536_A_G	ENSG00000103534.16	skin	0.845286	4.88453e-41	A	G	0.377027	0.202429	0.263543	chr16_19410536_A_G_ENSG00000103534.16	0.077675	0.0651054
chr16_19410607_C_T	ENSG00000103534.16	skin	0.850441	3.406e-41	C	T	0.378378	0.175444	0.24447	chr16_19410607_C_T_ENSG00000103534.16	0.0162491	0.120421
chr16_19411365_C_A	ENSG00000103534.16	skin	0.849908	3.26762e-41	C	A	0.378378	0.176888	0.24831	chr16_19411365_C_A_ENSG00000103534.16	0.00488289	0.000300407
chr16_19411483_A_C	ENSG00000103534.16	skin	0.799842	2.13969e-41	A	C	0.377027	0.161934	0.236749	chr16_19411483_A_C_ENSG00000103534.16	-0.00755259	0.00398374
chr16_19411729_G_A	ENSG00000103534.16	skin	0.850204	3.17096e-41	G	A	0.378378	0.184352	0.254253	chr16_19411729_G_A_ENSG00000103534.16	0.00124926	-0.00354242
chr16_19412738_A_G	ENSG00000103534.16	skin	0.838611	1.03422e-41	A	G	0.378378	0.185949	0.251492	chr16_19412738_A_G_ENSG00000103534.16	0.00431843	0.00241661
chr16_19412863_G_C	ENSG00000103534.16	skin	0.838766	1.05813e-41	G	C	0.378378	0.183319	0.252035	chr16_19412863_G_C_ENSG00000103534.16	0.000474156	0.0014205
chr16_19413454_G_A	ENSG00000103534.16	skin	0.838491	1.04387e-41	G	A	0.378378	0.180467	0.245464	chr16_19413454_G_A_ENSG00000103534.16	-0.00445784	-0.0531716
chr16_19414073_A_G	ENSG00000103534.16	skin	0.800865	2.0053e-41	A	G	0.377027	0.167982	0.234326	chr16_19414073_A_G_ENSG00000103534.16	0.00117586	0.00153899
chr16_19417440_A_G	ENSG00000103534.16	skin	0.839757	1.36183e-41	A	G	0.378378	0.183168	0.25732	chr16_19417440_A_G_ENSG00000103534.16	0.00443773	-0.00236511
chr16_19420261_C_T	ENSG00000103534.16	skin	0.839095	2.35993e-40	C	T	0.386487	0.186496	0.260389	chr16_19420261_C_T_ENSG00000103534.16	0.000806466	-0.00103831
chr16_19420437_A_C	ENSG00000103534.16	skin	0.82207	5.53781e-39	A	C	0.386487	0.182319	0.261111	chr16_19420437_A_C_ENSG00000103534.16	-0.000966725	-0.00267506
chr16_19422627_T_C	ENSG00000103534.16	skin	0.796301	2.01653e-36	T	C	0.383784	0.18106	0.259028	chr16_19422627_T_C_ENSG00000103534.16	0.000783553	0.0025239
chr16_19427907_A_T	ENSG00000103534.16	skin	0.782229	2.69211e-35	A	T	0.385135	0.180285	0.260744	chr16_19427907_A_T_ENSG00000103534.16	0.00277083	0.00285482
chr16_19696409_G_C	ENSG00000103550.13	adipose	1.25319	3.46562e-40	G	C	0.181102	0.150413	0.145258	chr16_19696409_G_C_ENSG00000103550.13	0.00139554	0.00147104
chr16_19696874_A_G	ENSG00000103550.13	adipose	1.25416	3.75807e-40	A	G	0.181102	0.150949	0.142851	chr16_19696874_A_G_ENSG00000103550.13	-0.00124267	-0.0018748
chr16_19698137_C_T	ENSG00000103550.13	adipose	1.28442	1.80348e-41	C	T	0.174541	0.154016	0.143284	chr16_19698137_C_T_ENSG00000103550.13	-0.000627728	-0.000295758
chr16_19698692_T_C	ENSG00000103550.13	adipose	1.25381	3.31738e-40	T	C	0.181102	0.151157	0.143979	chr16_19698692_T_C_ENSG00000103550.13	-0.000179262	-0.000316501
chr16_19699380_A_G	ENSG00000103550.13	adipose	1.25378	3.30332e-40	A	G	0.181102	0.150261	0.14397	chr16_19699380_A_G_ENSG00000103550.13	0.00094183	0.000857949
chr16_19701993_T_C	ENSG00000103550.13	adipose	1.26789	7.95876e-41	T	C	0.175853	0.154172	0.145063	chr16_19701993_T_C_ENSG00000103550.13	0.00102013	0.000294685
chr16_19701994_C_T	ENSG00000103550.13	adipose	1.26789	7.95876e-41	C	T	0.175853	0.154172	0.144309	chr16_19701994_C_T_ENSG00000103550.13	0.000747267	-0.0133814
chr16_19702560_A_G	ENSG00000103550.13	adipose	1.23878	1.15865e-39	A	G	0.182415	0.150901	0.145148	chr16_19702560_A_G_ENSG00000103550.13	0.0052078	0.00288641
chr16_19703581_A_G	ENSG00000103550.13	adipose	1.26776	7.95091e-41	A	G	0.175853	0.152449	0.14601	chr16_19703581_A_G_ENSG00000103550.13	-0.00167468	-0.000769734
chr16_19707403_T_A	ENSG00000103550.13	adipose	1.2696	8.40394e-41	T	A	0.174541	0.149976	0.140427	chr16_19707403_T_A_ENSG00000103550.13	0.00145617	0.000712991
chr16_19708624_C_A	ENSG00000103550.13	adipose	1.2672	6.64728e-41	C	A	0.174541	0.153799	0.144401	chr16_19708624_C_A_ENSG00000103550.13	0.00134996	0.000272751
chr16_19708840_G_T	ENSG00000103550.13	adipose	1.26819	6.53232e-41	G	T	0.175853	0.153712	0.144313	chr16_19708840_G_T_ENSG00000103550.13	0.000795872	-0.00254524
chr16_19708936_A_G	ENSG00000103550.13	adipose	1.26811	6.53235e-41	A	G	0.175853	0.149162	0.143928	chr16_19708936_A_G_ENSG00000103550.13	0.000248893	7.39098e-06
chr16_19710193_A_G	ENSG00000103550.13	adipose	1.26803	6.8562e-41	A	G	0.175853	0.150311	0.143021	chr16_19710193_A_G_ENSG00000103550.13	0.00387589	0.00257182
chr16_19710409_A_G	ENSG00000103550.13	adipose	1.2675	7.77942e-41	A	G	0.175853	0.147696	0.141146	chr16_19710409_A_G_ENSG00000103550.13	0.00409735	0.00105655
chr16_19710433_C_T	ENSG00000103550.13	adipose	1.26798	6.85185e-41	C	T	0.175853	0.148514	0.141423	chr16_19710433_C_T_ENSG00000103550.13	0.00188405	0.0011797
chr16_19710484_C_T	ENSG00000103550.13	adipose	1.26694	6.70847e-41	C	T	0.174541	0.162345	0.148354	chr16_19710484_C_T_ENSG00000103550.13	-0.00199788	-0.00332248
chr16_19710680_G_A	ENSG00000103550.13	adipose	1.23826	1.11881e-39	G	A	0.182415	0.146524	0.141582	chr16_19710680_G_A_ENSG00000103550.13	-0.00668974	-0.0018698
chr16_19710987_A_C	ENSG00000103550.13	adipose	1.23826	1.11881e-39	A	C	0.182415	0.150642	0.143125	chr16_19710987_A_C_ENSG00000103550.13	0.000476514	-0.00104117
chr16_19711044_T_C	ENSG00000103550.13	adipose	1.26694	6.70847e-41	T	C	0.174541	0.153879	0.143719	chr16_19711044_T_C_ENSG00000103550.13	0.00517761	0.00413787
chr16_19711790_C_T	ENSG00000103550.13	adipose	1.26771	6.95765e-41	C	T	0.175853	0.143781	0.133933	chr16_19711790_C_T_ENSG00000103550.13	0.00312964	0.00182688
chr16_19712698_A_G	ENSG00000103550.13	adipose	1.26793	6.53666e-41	A	G	0.175853	0.153383	0.143533	chr16_19712698_A_G_ENSG00000103550.13	0.00178276	-0.000409365
chr16_19712991_A_G	ENSG00000103550.13	adipose	1.23816	1.1135e-39	A	G	0.182415	0.150116	0.141672	chr16_19712991_A_G_ENSG00000103550.13	0.000328715	-0.00241709
chr16_19713808_C_T	ENSG00000103550.13	adipose	1.2681	6.84358e-41	C	T	0.175853	0.151857	0.139832	chr16_19713808_C_T_ENSG00000103550.13	0.000921123	7.89165e-05
chr16_19716676_A_G	ENSG00000103550.13	adipose	1.25494	2.63122e-40	A	G	0.178478	0.153506	0.144384	chr16_19716676_A_G_ENSG00000103550.13	0.0037931	-0.000623584
chr16_19717133_A_G	ENSG00000103550.13	adipose	1.23826	1.11881e-39	A	G	0.182415	0.14196	0.136401	chr16_19717133_A_G_ENSG00000103550.13	-0.00594063	-0.00420165
chr16_19717400_C_T	ENSG00000103550.13	adipose	1.2384	1.16022e-39	C	T	0.182415	0.162243	0.154546	chr16_19717400_C_T_ENSG00000103550.13	0.00692962	0.00356233
chr16_19717694_G_C	ENSG00000103550.13	adipose	1.25896	1.72211e-40	G	C	0.177165	0.15381	0.137846	chr16_19717694_G_C_ENSG00000103550.13	0.00369272	0.00328469
chr16_19719232_A_C	ENSG00000103550.13	adipose	1.25813	2.20626e-40	A	C	0.177165	0.154659	0.133436	chr16_19719232_A_C_ENSG00000103550.13	-0.00108687	0.000329494
chr16_19724375_T_C	ENSG00000103550.13	adipose	1.15364	9.16725e-40	T	C	0.181102	0.150559	0.145386	chr16_19724375_T_C_ENSG00000103550.13	3.13161e-05	8.49962e-05
chr16_19724578_C_G	ENSG00000103550.13	adipose	1.15869	4.38285e-40	C	G	0.181102	0.151966	0.144919	chr16_19724578_C_G_ENSG00000103550.13	-2.35521e-05	-0.000374079
chr16_19735660_C_T	ENSG00000103550.13	adipose	1.17513	8.23074e-41	C	T	0.175853	0.157642	0.146948	chr16_19735660_C_T_ENSG00000103550.13	0.000634766	0.000181317
chr16_19751613_A_G	ENSG00000103550.13	adipose	1.16593	3.14875e-40	A	G	0.174541	0.157302	0.14585	chr16_19751613_A_G_ENSG00000103550.13	-3.42426e-05	0.000356674
chr16_19754712_A_T	ENSG00000103550.13	adipose	1.14985	1.60254e-39	A	T	0.181102	0.151717	0.143002	chr16_19754712_A_T_ENSG00000103550.13	-0.0018514	-0.00316453
chr16_19758072_A_G	ENSG00000103550.13	adipose	1.14716	1.97223e-39	A	G	0.181102	0.151793	0.142485	chr16_19758072_A_G_ENSG00000103550.13	-0.000492771	-0.00133419
chr16_19758501_T_C	ENSG00000103550.13	adipose	1.14765	1.95024e-39	T	C	0.181102	0.151645	0.144016	chr16_19758501_T_C_ENSG00000103550.13	-0.00018046	3.24249e-05
chr16_19766383_C_A	ENSG00000103550.13	adipose	1.15576	8.4719e-40	C	A	0.181102	0.150942	0.144939	chr16_19766383_C_A_ENSG00000103550.13	0.00295385	-0.00567603
chr16_19784087_A_T	ENSG00000103550.13	adipose	1.14883	2.32231e-37	A	T	0.167979	0.156603	0.14628	chr16_19784087_A_T_ENSG00000103550.13	0.000211319	-0.000931978
chr16_19785579_A_G	ENSG00000103550.13	adipose	1.15082	9.20871e-38	A	G	0.171916	0.150582	0.142215	chr16_19785579_A_G_ENSG00000103550.13	-7.88724e-05	0.000151038
chr16_19785807_G_A	ENSG00000103550.13	adipose	1.15429	1.41848e-37	G	A	0.166667	0.155169	0.146336	chr16_19785807_G_A_ENSG00000103550.13	0.00110084	0.000121117
chr16_23642022_C_T	ENSG00000166847.9	blood	0.975179	5.27078e-45	C	T	0.205128	0.149229	0.134574	chr16_23642022_C_T_ENSG00000166847.9	0.036308	0.18594
chr16_23642658_T_A	ENSG00000166847.9	blood	0.828837	4.02811e-32	T	A	0.266667	0.15379	0.12933	chr16_23642658_T_A_ENSG00000166847.9	-2.17816e-05	-0.000554562
chr16_23643188_T_G	ENSG00000166847.9	blood	0.984753	9.95541e-47	T	G	0.207692	0.160857	0.134341	chr16_23643188_T_G_ENSG00000166847.9	0.0021851	-0.000444055
chr16_23643203_G_T	ENSG00000166847.9	blood	0.827413	4.51148e-32	G	T	0.266667	0.136571	0.114374	chr16_23643203_G_T_ENSG00000166847.9	5.97868e-05	-0.000891566
chr16_23645220_C_T	ENSG00000166847.9	blood	0.868845	1.49979e-19	C	T	0.130769	0.150122	0.130806	chr16_23645220_C_T_ENSG00000166847.9	-0.000384447	0.000246048
chr16_23646655_C_T	ENSG00000166847.9	blood	0.962936	1.31877e-46	C	T	0.207692	0.153785	0.125824	chr16_23646655_C_T_ENSG00000166847.9	-0.000128156	-0.000349402
chr16_23646725_C_T	ENSG00000166847.9	blood	0.866753	1.30509e-20	C	T	0.133333	0.154961	0.127365	chr16_23646725_C_T_ENSG00000166847.9	-0.000568345	-5.45979e-05
chr16_23647655_G_A	ENSG00000166847.9	blood	0.964295	2.11332e-46	G	A	0.207692	0.147293	0.12169	chr16_23647655_G_A_ENSG00000166847.9	-0.000848429	-0.00177085
chr16_23649888_A_G	ENSG00000166847.9	blood	0.811135	4.1037e-32	A	G	0.266667	0.140921	0.120076	chr16_23649888_A_G_ENSG00000166847.9	0.000341818	0.00156975
chr16_23650318_G_C	ENSG00000166847.9	blood	0.964017	2.18722e-46	G	C	0.207692	0.1485	0.127139	chr16_23650318_G_C_ENSG00000166847.9	-0.000556802	-0.000667095
chr16_23651475_A_G	ENSG00000166847.9	blood	0.855704	1.38995e-20	A	G	0.133333	0.153043	0.125306	chr16_23651475_A_G_ENSG00000166847.9	0.00406578	-0.00235379
chr16_23653182_C_T	ENSG00000166847.9	blood	0.806497	8.10071e-32	C	T	0.269231	0.142574	0.11494	chr16_23653182_C_T_ENSG00000166847.9	-0.000223659	0.000291824
chr16_23654857_C_A	ENSG00000166847.9	blood	0.963327	1.0179e-46	C	A	0.207692	0.150402	0.125826	chr16_23654857_C_A_ENSG00000166847.9	2.7853e-05	-0.00121963
chr16_23655236_G_T	ENSG00000166847.9	blood	0.763608	1.51912e-30	G	T	0.274359	0.140013	0.11898	chr16_23655236_G_T_ENSG00000166847.9	-0.000547373	-0.000821114
chr16_23655476_A_G	ENSG00000166847.9	blood	0.805653	7.49336e-32	A	G	0.269231	0.140827	0.117105	chr16_23655476_A_G_ENSG00000166847.9	-0.000116062	-0.00121498
chr16_23657247_G_A	ENSG00000166847.9	blood	0.960025	1.32263e-46	G	A	0.207692	0.148135	0.125777	chr16_23657247_G_A_ENSG00000166847.9	0.000211067	-0.000453472
chr16_23659276_G_A	ENSG00000166847.9	blood	0.932359	6.12071e-47	G	A	0.207692	0.156728	0.13081	chr16_23659276_G_A_ENSG00000166847.9	-0.00266459	0.000860214
chr16_23660671_C_G	ENSG00000166847.9	blood	0.795032	4.50538e-31	C	G	0.274359	0.143256	0.119035	chr16_23660671_C_G_ENSG00000166847.9	0.000666062	0.00189424
chr16_23665685_A_G	ENSG00000166847.9	blood	0.965573	3.57684e-46	A	G	0.205128	0.153058	0.127916	chr16_23665685_A_G_ENSG00000166847.9	0.00551508	0.00445926
chr16_23665790_G_A	ENSG00000166847.9	blood	0.795048	4.33535e-31	G	A	0.274359	0.140756	0.118967	chr16_23665790_G_A_ENSG00000166847.9	-0.00435012	-0.000297189
chr16_23668965_A_G	ENSG00000166847.9	blood	0.79492	6.29797e-31	A	G	0.274359	0.14367	0.117292	chr16_23668965_A_G_ENSG00000166847.9	0.00328161	0.00211358
chr16_23669844_G_A	ENSG00000166847.9	blood	0.953482	3.06062e-45	G	A	0.205128	0.152047	0.126889	chr16_23669844_G_A_ENSG00000166847.9	-0.00286024	0.0134212
chr16_23682449_T_G	ENSG00000166847.9	blood	0.816149	1.74409e-31	T	G	0.269231	0.143143	0.121301	chr16_23682449_T_G_ENSG00000166847.9	0.00034516	0.00137889
chr16_23690217_A_G	ENSG00000166847.9	blood	0.958461	1.02859e-46	A	G	0.207692	0.157403	0.129363	chr16_23690217_A_G_ENSG00000166847.9	-0.00128138	-0.000564575
chr16_23700604_C_G	ENSG00000166847.9	blood	0.759196	2.29154e-23	C	G	0.253846	0.150587	0.122466	chr16_23700604_C_G_ENSG00000166847.9	-0.000112864	0.00165987
chr16_23700862_A_G	ENSG00000166847.9	blood	0.72174	3.92758e-22	A	G	0.25641	0.153278	0.123507	chr16_23700862_A_G_ENSG00000166847.9	0.00030763	-0.000707626
chr16_24823260_G_C	ENSG00000158865.12	blood	0.954897	1.97686e-22	G	C	0.189744	-0.176232	-0.312237	chr16_24823260_G_C_ENSG00000158865.12	0.00786327	0.000765801
chr16_24823260_G_C	ENSG00000158865.12	skin	0.839016	8.12427e-35	G	C	0.186486	0.045525	-0.0109482	chr16_24823260_G_C_ENSG00000158865.12	0.00577567	-0.00179148
chr16_24829060_C_T	ENSG00000158865.12	blood	0.955296	1.8001e-22	C	T	0.189744	-0.215934	-0.348023	chr16_24829060_C_T_ENSG00000158865.12	0.000895363	-0.00170374
chr16_24829060_C_T	ENSG00000158865.12	skin	0.84254	3.01838e-35	C	T	0.186486	-0.00769106	-0.0510894	chr16_24829060_C_T_ENSG00000158865.12	0.000155852	0.000106812
chr16_24844887_G_A	ENSG00000158865.12	blood	0.92731	6.09803e-21	G	A	0.189744	-0.219458	-0.282729	chr16_24844887_G_A_ENSG00000158865.12	0.0140596	0.000765801
chr16_24844887_G_A	ENSG00000158865.12	skin	0.81612	9.0727e-33	G	A	0.186486	0.0297857	0.00268438	chr16_24844887_G_A_ENSG00000158865.12	0.0215551	0.00821829
chr16_24845454_G_A	ENSG00000158865.12	blood	0.94835	2.4097e-21	G	A	0.187179	-0.176909	-0.251491	chr16_24845454_G_A_ENSG00000158865.12	0.0031655	0.0120325
chr16_24845454_G_A	ENSG00000158865.12	skin	0.827402	3.10552e-33	G	A	0.185135	0.0581138	0.0244018	chr16_24845454_G_A_ENSG00000158865.12	0.00291624	0.00748301
chr16_24868642_C_G	ENSG00000158865.12	blood	0.894455	5.51816e-19	C	G	0.189744	-0.307311	-0.406792	chr16_24868642_C_G_ENSG00000158865.12	0.0015263	0.00530004
chr16_24868642_C_G	ENSG00000158865.12	skin	0.794381	1.98711e-30	C	G	0.189189	-0.0698054	-0.124553	chr16_24868642_C_G_ENSG00000158865.12	0.00118604	-0.00124884
chr16_25030658_T_G	ENSG00000262155.1	adipose	0.701324	3.16532e-35	T	G	0.370079	0.259873		chr16_25030658_T_G_ENSG00000262155.1	0.00035583	0.00115418
chr16_25031956_G_A	ENSG00000262155.1	adipose	0.696459	4.23485e-35	G	A	0.371391	0.256162		chr16_25031956_G_A_ENSG00000262155.1	-0.0092726	0.0107343
chr16_28811776_A_G	ENSG00000178952.8	blood	1.04094	1.75901e-34	A	G	0.297436	0.0362451	0.0246476	chr16_28811776_A_G_ENSG00000178952.8	3.85886e-05	0.000426173
chr16_28820038_T_C	ENSG00000178952.8	blood	1.05927	1.43649e-43	T	C	0.353846	0.0447616	0.0272862	chr16_28820038_T_C_ENSG00000178952.8	-0.000312415	0.000494361
chr16_28821776_A_G	ENSG00000178952.8	blood	1.05927	1.43649e-43	A	G	0.353846	0.0447616	0.0272862	chr16_28821776_A_G_ENSG00000178952.8	-0.000324042	0.000176609
chr16_28821978_C_A	ENSG00000178952.8	blood	1.05934	1.46251e-43	C	A	0.353846	0.0447807	0.0273055	chr16_28821978_C_A_ENSG00000178952.8	0.000102392	-0.000424802
chr16_28824884_T_C	ENSG00000178952.8	blood	1.05927	1.43649e-43	T	C	0.353846	0.0447616	0.0272862	chr16_28824884_T_C_ENSG00000178952.8	-0.000313766	0.000693023
chr16_28826194_T_C	ENSG00000178952.8	blood	0.930587	1.05356e-53	T	C	0.389744	0.0551083	0.0314	chr16_28826194_T_C_ENSG00000178952.8	-0.000204929	-0.000659347
chr16_28835519_T_G	ENSG00000178952.8	blood	0.96349	7.41293e-36	T	G	0.310256	0.0448401	0.0273261	chr16_28835519_T_G_ENSG00000178952.8	6.67686e-05	-0.000614405
chr16_28835545_G_A	ENSG00000178952.8	blood	0.96349	7.41293e-36	G	A	0.310256	0.0448401	0.0273261	chr16_28835545_G_A_ENSG00000178952.8	0.000124505	-0.00163597
chr16_28842675_A_C	ENSG00000178952.8	blood	0.930127	1.15331e-32	A	C	0.310256	0.0448592	0.0292936	chr16_28842675_A_C_ENSG00000178952.8	-0.00364095	0.00792325
chr16_28843448_A_G	ENSG00000178952.8	blood	0.930127	1.15331e-32	A	G	0.310256	0.0332666	0.0318775	chr16_28843448_A_G_ENSG00000178952.8	-0.000704378	0.00116313
chr16_28844201_G_C	ENSG00000178952.8	blood	0.930127	1.15331e-32	G	C	0.310256	0.0686656	0.0466659	chr16_28844201_G_C_ENSG00000178952.8	-0.00463122	0.00250626
chr16_28844406_A_G	ENSG00000178952.8	blood	0.930127	1.15331e-32	A	G	0.310256	0.0432221	0.0257196	chr16_28844406_A_G_ENSG00000178952.8	0.000982513	-0.00144994
chr16_28846324_A_G	ENSG00000178952.8	blood	0.908078	1.47591e-33	A	G	0.315385	0.0523551	0.030398	chr16_28846324_A_G_ENSG00000178952.8	0.0277132	0.112154
chr16_28850413_A_C	ENSG00000178952.8	blood	0.902274	3.75723e-32	A	C	0.310256	0.0449441	0.0274048	chr16_28850413_A_C_ENSG00000178952.8	-0.000124467	0.00110966
chr16_28863226_C_G	ENSG00000178952.8	blood	1.00399	4.56796e-52	C	G	0.382051	0.0449381	0.0273855	chr16_28863226_C_G_ENSG00000178952.8	-0.000118022	0.00105351
chr16_28863801_T_G	ENSG00000178952.8	blood	0.999386	1.87763e-52	T	G	0.384615	0.044925	0.0273855	chr16_28863801_T_G_ENSG00000178952.8	0.0008863	0.000143111
chr16_28863883_A_T	ENSG00000178952.8	blood	0.999386	1.87763e-52	A	T	0.384615	0.0432855	0.0273855	chr16_28863883_A_T_ENSG00000178952.8	0.000151217	2.25902e-05
chr16_28864161_A_G	ENSG00000178952.8	blood	0.999386	1.87763e-52	A	G	0.384615	0.044925	0.0273855	chr16_28864161_A_G_ENSG00000178952.8	0.000124393	0.0016973
chr16_28880144_C_T	ENSG00000178952.8	blood	0.983981	4.6409e-51	C	T	0.382051	0.0448868	0.0273469	chr16_28880144_C_T_ENSG00000178952.8	4.95183e-05	0.00070709
chr16_28883809_A_G	ENSG00000178952.8	blood	0.988006	3.8899e-50	A	G	0.379487	0.0445711	0.0276131	chr16_28883809_A_G_ENSG00000178952.8	-0.000127883	-0.000314593
chr16_28902466_T_C	ENSG00000178952.8	blood	-0.980503	4.63603e-43	T	C	0.361538	0.0700391	0.0405263	chr16_28902466_T_C_ENSG00000178952.8	-7.21769e-06	0.000540257
chr16_28903896_G_A	ENSG00000178952.8	blood	-0.995176	4.64111e-43	G	A	0.358974	0.0708312	0.0404416	chr16_28903896_G_A_ENSG00000178952.8	4.29976e-06	0.00036025
chr16_28910488_T_C	ENSG00000178952.8	blood	-0.968413	1.37258e-37	T	C	0.374359	0.0706001	0.0403276	chr16_28910488_T_C_ENSG00000178952.8	-2.20166e-05	0.0011794
chr16_28910828_C_T	ENSG00000178952.8	blood	-0.957914	1.31315e-37	C	T	0.379487	0.0673802	0.0404528	chr16_28910828_C_T_ENSG00000178952.8	-0.000241259	-4.01139e-05
chr16_28912200_C_T	ENSG00000178952.8	blood	-0.968945	1.79947e-37	C	T	0.374359	0.0684015	0.0403627	chr16_28912200_C_T_ENSG00000178952.8	3.24732e-05	-0.000387371
chr16_28925938_T_C	ENSG00000178952.8	blood	-0.898638	2.0543e-31	T	C	0.402564	0.0665588	0.0400151	chr16_28925938_T_C_ENSG00000178952.8	-0.000133864	0.000249088
chr16_2928698_A_C	ENSG00000059122.16	adipose	0.967779	8.46276e-40	A	C	0.364829	0.0170201	0.0273757	chr16_2928698_A_C_ENSG00000059122.16	0.00114195	0.000655845
chr16_2928698_A_C	ENSG00000059122.16	blood	0.982579	1.78057e-20	A	C	0.338462	0.121331	0.101348	chr16_2928698_A_C_ENSG00000059122.16	-6.68743e-05	0.00218284
chr16_2928698_A_C	ENSG00000059122.16	skin	0.762657	1.36875e-31	A	C	0.37027	-0.00642365	0.00426019	chr16_2928698_A_C_ENSG00000059122.16	0.00130218	0.000178292
chr16_2931201_A_G	ENSG00000059122.16	adipose	1.00238	1.41268e-49	A	G	0.430446	0.0154368	0.0279408	chr16_2931201_A_G_ENSG00000059122.16	0.000622508	-0.000766635
chr16_2931201_A_G	ENSG00000059122.16	blood	0.956633	4.98458e-22	A	G	0.402564	0.119853	0.0980599	chr16_2931201_A_G_ENSG00000059122.16	0.000921071	-0.000517607
chr16_2931201_A_G	ENSG00000059122.16	skin	0.789166	9.25489e-37	A	G	0.42973	-0.00680904	0.00306115	chr16_2931201_A_G_ENSG00000059122.16	0.000484043	-0.000543073
chr16_2931357_T_G	ENSG00000059122.16	adipose	1.00034	3.12494e-49	T	G	0.431759	0.0138719	0.0262483	chr16_2931357_T_G_ENSG00000059122.16	-0.000133234	2.42591e-05
chr16_2931357_T_G	ENSG00000059122.16	blood	0.95356	1.87069e-21	T	G	0.405128	0.112806	0.0906792	chr16_2931357_T_G_ENSG00000059122.16	-0.00047048	-0.00109267
chr16_2931357_T_G	ENSG00000059122.16	skin	0.787126	2.27344e-36	T	G	0.431081	-0.00937944	0.00343461	chr16_2931357_T_G_ENSG00000059122.16	-0.000178349	-0.000345021
chr16_2931694_C_G	ENSG00000059122.16	adipose	1.00235	9.90392e-50	C	G	0.431759	0.0162315	0.0283944	chr16_2931694_C_G_ENSG00000059122.16	4.79639e-05	-0.00170466
chr16_2931694_C_G	ENSG00000059122.16	blood	0.94428	1.82125e-21	C	G	0.405128	0.121722	0.0997701	chr16_2931694_C_G_ENSG00000059122.16	-0.000264167	-0.0022639
chr16_2931694_C_G	ENSG00000059122.16	skin	0.798148	9.14048e-38	C	G	0.42973	-0.00752117	0.00446421	chr16_2931694_C_G_ENSG00000059122.16	-1.0985e-05	-0.000815682
chr16_2931842_T_G	ENSG00000059122.16	adipose	0.995272	3.00484e-49	T	G	0.429134	0.0156492	0.0265894	chr16_2931842_T_G_ENSG00000059122.16	-0.000507207	0.000754118
chr16_2931842_T_G	ENSG00000059122.16	blood	0.954063	4.298e-22	T	G	0.4	0.119467	0.096585	chr16_2931842_T_G_ENSG00000059122.16	-0.000135645	0.000798345
chr16_2931842_T_G	ENSG00000059122.16	skin	0.790427	3.12458e-37	T	G	0.428378	-0.00789544	0.00340271	chr16_2931842_T_G_ENSG00000059122.16	5.0098e-05	0.00130389
chr16_2932112_T_C	ENSG00000059122.16	adipose	1.00427	6.8496e-50	T	C	0.429134	0.0156024	0.0266019	chr16_2932112_T_C_ENSG00000059122.16	0.000562195	-0.000635982
chr16_2932112_T_C	ENSG00000059122.16	blood	0.973574	5.51514e-23	T	C	0.4	0.117935	0.0964434	chr16_2932112_T_C_ENSG00000059122.16	0.000390781	-0.000967622
chr16_2932112_T_C	ENSG00000059122.16	skin	0.795233	2.75182e-37	T	C	0.428378	-0.00794203	0.0033944	chr16_2932112_T_C_ENSG00000059122.16	0.000448837	-0.000745989
chr16_2932182_A_G	ENSG00000059122.16	adipose	1.04684	2.74566e-57	A	G	0.489501	0.0147034	0.0259603	chr16_2932182_A_G_ENSG00000059122.16	-0.00165566	-0.000899464
chr16_2932182_A_G	ENSG00000059122.16	blood	1.09019	2.48112e-32	A	G	0.461538	0.113857	0.0956096	chr16_2932182_A_G_ENSG00000059122.16	-0.00197875	-0.0017513
chr16_2932182_A_G	ENSG00000059122.16	skin	0.880863	3.9914e-50	A	G	0.490541	-0.00994416	0.00189315	chr16_2932182_A_G_ENSG00000059122.16	-0.00177676	-0.00157917
chr16_2932340_C_A	ENSG00000059122.16	adipose	1.06109	8.52361e-62	C	A	0.498688	0.0138472	0.0255084	chr16_2932340_C_A_ENSG00000059122.16	0.00116838	-0.002363
chr16_2932340_C_A	ENSG00000059122.16	blood	1.07376	8.39208e-33	C	A	0.464103	0.111476	0.0927872	chr16_2932340_C_A_ENSG00000059122.16	0.00116334	-0.00136602
chr16_2932340_C_A	ENSG00000059122.16	skin	0.898853	3.73466e-55	C	A	0.5	-0.0106723	0.00153906	chr16_2932340_C_A_ENSG00000059122.16	0.000909347	-0.00226262
chr16_2932546_G_C	ENSG00000059122.16	adipose	1.05762	1.1378e-60	G	C	0.5	0.013506	0.0268725	chr16_2932546_G_C_ENSG00000059122.16	0.00343077	0.00134239
chr16_2932546_G_C	ENSG00000059122.16	blood	1.06796	9.73498e-32	G	C	0.466667	0.107183	0.0873749	chr16_2932546_G_C_ENSG00000059122.16	0.00342581	0.000544071
chr16_2932546_G_C	ENSG00000059122.16	skin	0.892436	2.77712e-54	G	C	0.497297	-0.00927567	0.00274314	chr16_2932546_G_C_ENSG00000059122.16	0.00329182	0.0010799
chr16_2932707_G_T	ENSG00000059122.16	adipose	0.900413	9.73399e-43	G	T	0.434383	0.0130656	0.0248972	chr16_2932707_G_T_ENSG00000059122.16	-0.00586743	-0.000337869
chr16_2932707_G_T	ENSG00000059122.16	blood	0.913935	1.93471e-24	G	T	0.453846	0.106359	0.087418	chr16_2932707_G_T_ENSG00000059122.16	-0.00503548	0.000150561
chr16_2932707_G_T	ENSG00000059122.16	skin	0.777493	1.47581e-41	G	T	0.440541	-0.011394	0.00138322	chr16_2932707_G_T_ENSG00000059122.16	-0.00546192	-0.000899553
chr16_2932740_G_A	ENSG00000059122.16	adipose	0.894618	5.58718e-43	G	A	0.43832	0.0133389	0.0264892	chr16_2932740_G_A_ENSG00000059122.16	-0.00489344	0.000742406
chr16_2932740_G_A	ENSG00000059122.16	blood	0.923572	1.79794e-24	G	A	0.45641	0.107219	0.0857093	chr16_2932740_G_A_ENSG00000059122.16	-0.00423433	-0.000690341
chr16_2932740_G_A	ENSG00000059122.16	skin	0.778019	1.61074e-42	G	A	0.444595	-0.00864182	0.00281268	chr16_2932740_G_A_ENSG00000059122.16	-0.00440628	-0.000584759
chr16_2932880_G_A	ENSG00000059122.16	adipose	0.884289	1.47478e-39	G	A	0.423885	0.014688	0.0264393	chr16_2932880_G_A_ENSG00000059122.16	-0.000740867	0.000346959
chr16_2932880_G_A	ENSG00000059122.16	blood	0.887853	2.73721e-21	G	A	0.438462	0.110347	0.0894418	chr16_2932880_G_A_ENSG00000059122.16	-0.000653997	-0.00034833
chr16_2932880_G_A	ENSG00000059122.16	skin	0.769152	1.16584e-39	G	A	0.42973	-0.0102033	0.0019234	chr16_2932880_G_A_ENSG00000059122.16	-0.00038547	-5.10514e-05
chr16_2936157_T_C	ENSG00000059122.16	adipose	0.987821	6.51827e-54	T	C	0.419948	0.0164519	0.0284557	chr16_2936157_T_C_ENSG00000059122.16	-0.000322417	0.000907332
chr16_2936157_T_C	ENSG00000059122.16	blood	1.0471	1.51214e-30	T	C	0.4	0.125826	0.102519	chr16_2936157_T_C_ENSG00000059122.16	-0.00027982	0.00174308
chr16_2936157_T_C	ENSG00000059122.16	skin	0.810938	1.16305e-44	T	C	0.413514	-0.00761116	0.00324281	chr16_2936157_T_C_ENSG00000059122.16	-0.000348179	0.000391111
chr16_2936322_T_C	ENSG00000059122.16	adipose	1.04992	8.5421e-69	T	C	0.492126	0.0144814	0.0273402	chr16_2936322_T_C_ENSG00000059122.16	-0.00126171	-0.000679165
chr16_2936322_T_C	ENSG00000059122.16	blood	1.15021	4.36325e-46	T	C	0.464103	0.114443	0.0928625	chr16_2936322_T_C_ENSG00000059122.16	-0.000857124	0.00058496
chr16_2936322_T_C	ENSG00000059122.16	skin	0.904425	4.94156e-65	T	C	0.489189	-0.00877682	0.00276708	chr16_2936322_T_C_ENSG00000059122.16	-0.000960809	-7.49528e-06
chr16_2937001_C_T	ENSG00000059122.16	blood	0.803519	9.39248e-19	C	T	0.469231	0.122329	0.100051	chr16_2937001_C_T_ENSG00000059122.16	0.0007142	-0.00312889
chr16_2937001_C_T	ENSG00000059122.16	skin	0.6502	1.98055e-31	C	T	0.471622	-0.00987359	0.00164013	chr16_2937001_C_T_ENSG00000059122.16	0.000601336	-0.00247475
chr16_2942113_T_C	ENSG00000059122.16	adipose	0.984084	1.81699e-63	T	C	0.461942	0.0154863	0.0279203	chr16_2942113_T_C_ENSG00000059122.16	-8.88972e-05	0.00125119
chr16_2942113_T_C	ENSG00000059122.16	blood	1.07407	2.28266e-44	T	C	0.435897	0.119168	0.0972705	chr16_2942113_T_C_ENSG00000059122.16	1.55203e-05	0.00146937
chr16_2942113_T_C	ENSG00000059122.16	skin	0.849423	7.46875e-61	T	C	0.455405	-0.00793341	0.00196152	chr16_2942113_T_C_ENSG00000059122.16	5.2776e-05	0.00114676
chr16_2943813_C_T	ENSG00000059122.16	adipose	1.01503	1.57616e-66	C	T	0.468504	0.0184022	0.0282688	chr16_2943813_C_T_ENSG00000059122.16	-0.000572462	-0.000719786
chr16_2943813_C_T	ENSG00000059122.16	blood	1.09919	2.39823e-45	C	T	0.438462	0.12148	0.100687	chr16_2943813_C_T_ENSG00000059122.16	-0.000856557	5.36442e-05
chr16_2943813_C_T	ENSG00000059122.16	skin	0.874143	1.32955e-63	C	T	0.458108	-0.00734505	0.00331862	chr16_2943813_C_T_ENSG00000059122.16	-0.000617662	-0.000790775
chr16_2945723_T_C	ENSG00000059122.16	adipose	0.793336	3.75964e-37	T	C	0.489501	0.0189872	0.0296377	chr16_2945723_T_C_ENSG00000059122.16	0.000167638	0.00139163
chr16_2945723_T_C	ENSG00000059122.16	blood	0.893819	1.32002e-24	T	C	0.484615	0.128058	0.106478	chr16_2945723_T_C_ENSG00000059122.16	0.00017692	0.00158846
chr16_2945723_T_C	ENSG00000059122.16	skin	0.708204	2.07749e-40	T	C	0.5	-0.00575455	0.0052136	chr16_2945723_T_C_ENSG00000059122.16	0.000142002	0.00145179
chr16_2946434_C_G	ENSG00000059122.16	adipose	0.813128	5.18613e-40	C	G	0.446194	0.0165439	0.0284659	chr16_2946434_C_G_ENSG00000059122.16	-0.000176624	-0.000726402
chr16_2946434_C_G	ENSG00000059122.16	blood	0.815137	1.13529e-19	C	G	0.415385	0.117904	0.0984528	chr16_2946434_C_G_ENSG00000059122.16	-0.000158206	-0.00172389
chr16_2946434_C_G	ENSG00000059122.16	skin	0.675834	3.05944e-35	C	G	0.424324	-0.00683785	0.00518955	chr16_2946434_C_G_ENSG00000059122.16	-0.000151661	-0.00135636
chr16_2947032_G_A	ENSG00000059122.16	adipose	0.799037	4.27277e-39	G	A	0.435696	0.0190058	0.0292339	chr16_2947032_G_A_ENSG00000059122.16	-0.00218687	-0.00126448
chr16_2947032_G_A	ENSG00000059122.16	blood	0.813651	4.16245e-20	G	A	0.4	0.127478	0.105641	chr16_2947032_G_A_ENSG00000059122.16	-0.00199244	-0.000450611
chr16_2947032_G_A	ENSG00000059122.16	skin	0.661943	2.4818e-34	G	A	0.410811	-0.0060185	0.00417268	chr16_2947032_G_A_ENSG00000059122.16	-0.0019272	-0.00147258
chr16_2947254_C_T	ENSG00000059122.16	adipose	0.793427	4.18227e-39	C	T	0.435696	0.0166504	0.0271418	chr16_2947254_C_T_ENSG00000059122.16	-0.00288321	-0.00029704
chr16_2947254_C_T	ENSG00000059122.16	blood	0.807378	4.85388e-20	C	T	0.4	0.118004	0.0978171	chr16_2947254_C_T_ENSG00000059122.16	-0.00201645	-0.00291181
chr16_2947254_C_T	ENSG00000059122.16	skin	0.658827	1.13529e-34	C	T	0.410811	-0.00651753	0.00440245	chr16_2947254_C_T_ENSG00000059122.16	-0.00267809	0.000167251
chr16_2947502_A_T	ENSG00000059122.16	adipose	0.792602	1.28387e-38	A	T	0.434383	0.0165575	0.0284097	chr16_2947502_A_T_ENSG00000059122.16	1.18216e-05	-0.000445098
chr16_2947502_A_T	ENSG00000059122.16	blood	0.801726	1.75796e-19	A	T	0.397436	0.119777	0.0984217	chr16_2947502_A_T_ENSG00000059122.16	-0.000276628	-0.00135434
chr16_2947502_A_T	ENSG00000059122.16	skin	0.657379	6.00111e-34	A	T	0.409459	-0.00689491	0.00410841	chr16_2947502_A_T_ENSG00000059122.16	-4.12737e-06	-0.000707641
chr16_2947633_G_A	ENSG00000059122.16	adipose	0.825394	8.32275e-45	G	A	0.481627	0.0147693	0.0273463	chr16_2947633_G_A_ENSG00000059122.16	2.93984e-05	-0.00039266
chr16_2947633_G_A	ENSG00000059122.16	blood	0.894622	3.12995e-28	G	A	0.487179	0.116928	0.0943976	chr16_2947633_G_A_ENSG00000059122.16	-0.000397083	-0.000747442
chr16_2947633_G_A	ENSG00000059122.16	skin	0.702722	1.70613e-43	G	A	0.497297	-0.00872448	0.00168104	chr16_2947633_G_A_ENSG00000059122.16	0.000171826	-0.000755832
chr16_2949217_C_T	ENSG00000059122.16	adipose	0.847229	7.94754e-49	C	T	0.494751	0.01626	0.0275586	chr16_2949217_C_T_ENSG00000059122.16	0.00305542	0.00247127
chr16_2949217_C_T	ENSG00000059122.16	blood	0.933854	1.77846e-31	C	T	0.469231	0.11601	0.0946142	chr16_2949217_C_T_ENSG00000059122.16	0.00345202	0.00439942
chr16_2949217_C_T	ENSG00000059122.16	skin	0.73399	1.3114e-49	C	T	0.489189	-0.00803216	0.00332621	chr16_2949217_C_T_ENSG00000059122.16	0.00353426	0.00148928
chr16_2949297_T_C	ENSG00000059122.16	skin	0.639251	1.767e-31	T	C	0.394595	-0.00538054	0.00480534	chr16_2949297_T_C_ENSG00000059122.16	-0.0043294	-0.000415474
chr16_2968327_G_A	ENSG00000262152.6	skin	2.0543	7.7994e-30	G	A	0.0243243	0.417785		chr16_2968327_G_A_ENSG00000262152.6	0.00318506	-0.00414634
chr16_29984482_A_C	ENSG00000169592.14	blood	-0.608287	6.81374e-19	A	C	0.487179	0.0459796	0.0220965	chr16_29984482_A_C_ENSG00000169592.14	0.000470636	0.000818968
chr16_29997323_C_T	ENSG00000169592.14	blood	-0.606298	8.10776e-19	C	T	0.487179	0.0439246	0.0217102	chr16_29997323_C_T_ENSG00000169592.14	0.00260655	0.00109994
chr16_29998953_A_G	ENSG00000169592.14	blood	-0.608438	6.83354e-19	A	G	0.487179	0.0459225	0.0203894	chr16_29998953_A_G_ENSG00000169592.14	0.00101393	0.00199756
chr16_30001745_A_G	ENSG00000169592.14	blood	-0.609088	7.6649e-19	A	G	0.487179	0.0496016	0.0222108	chr16_30001745_A_G_ENSG00000169592.14	0.000614703	-0.00133133
chr16_30004016_A_G	ENSG00000169592.14	blood	-0.629524	8.09484e-20	A	G	0.492308	0.0510469	0.0222166	chr16_30004016_A_G_ENSG00000169592.14	-0.0238752	-0.0143743
chr16_30004244_C_T	ENSG00000169592.14	blood	-0.611187	6.36262e-19	C	T	0.484615	0.049185	0.0218788	chr16_30004244_C_T_ENSG00000169592.14	0.00408648	-0.00130337
chr16_30004701_C_T	ENSG00000169592.14	blood	-0.612755	6.09064e-19	C	T	0.484615	0.0448072	0.0192373	chr16_30004701_C_T_ENSG00000169592.14	0.000773505	0.00543833
chr16_30008054_A_C	ENSG00000169592.14	blood	-0.61223	5.49078e-19	A	C	0.484615	0.0483641	0.0225319	chr16_30008054_A_C_ENSG00000169592.14	0.000671193	0.00135535
chr16_3029684_T_C	ENSG00000162069.14	skin	-0.527726	4.35048e-30	T	C	0.391892	-0.00258192	-0.0163121	chr16_3029684_T_C_ENSG00000162069.14	0.0125696	0.00489599
chr16_3032326_C_T	ENSG00000162069.14	blood	0.863887	6.6945e-23	C	T	0.382051	0.561017	0.768915	chr16_3032326_C_T_ENSG00000162069.14	0.00821824	-0.00106907
chr16_3032326_C_T	ENSG00000162069.14	skin	-0.492266	5.92342e-31	C	T	0.416216	0.0049488	-0.0103066	chr16_3032326_C_T_ENSG00000162069.14	0.00459095	0.00484574
chr16_3032338_A_G	ENSG00000162069.14	blood	0.863887	6.6945e-23	A	G	0.382051	0.565783	0.771118	chr16_3032338_A_G_ENSG00000162069.14	-0.00108265	-0.00221753
chr16_3032338_A_G	ENSG00000162069.14	skin	-0.492266	5.92342e-31	A	G	0.416216	0.003444	-0.0103066	chr16_3032338_A_G_ENSG00000162069.14	0.0126837	0.00765592
chr16_3033024_G_C	ENSG00000162069.14	blood	0.894823	1.63498e-24	G	C	0.397436	0.570471	0.768616	chr16_3033024_G_C_ENSG00000162069.14	0.00189325	0.00447106
chr16_3033024_G_C	ENSG00000162069.14	skin	-0.493181	7.988e-32	G	C	0.431081	0.00339646	-0.00762005	chr16_3033024_G_C_ENSG00000162069.14	0.0134225	0.00190115
chr16_3033608_T_C	ENSG00000162069.14	skin	-0.523268	7.27548e-32	T	C	0.355405	-0.00214936	-0.0136534	chr16_3033608_T_C_ENSG00000162069.14	0.000173571	-0.00120252
chr16_3033973_A_T	ENSG00000162069.14	blood	0.893208	1.86422e-24	A	T	0.397436	0.599186	0.81593	chr16_3033973_A_T_ENSG00000162069.14	0.00448233	-0.000972748
chr16_3033973_A_T	ENSG00000162069.14	skin	-0.492385	8.64579e-32	A	T	0.431081	0.00326355	-0.0091881	chr16_3033973_A_T_ENSG00000162069.14	0.00148684	-0.00173283
chr16_3034054_G_T	ENSG00000162069.14	skin	-0.522681	7.11708e-32	G	T	0.355405	-0.0019929	-0.0134744	chr16_3034054_G_T_ENSG00000162069.14	-0.00395716	-0.00189781
chr16_3034108_G_A	ENSG00000162069.14	blood	0.867126	6.46071e-24	G	A	0.397436	0.662605	0.882698	chr16_3034108_G_A_ENSG00000162069.14	-0.0109717	0.00370216
chr16_3034108_G_A	ENSG00000162069.14	skin	-0.48069	1.0184e-31	G	A	0.431081	-0.00121658	-0.0160461	chr16_3034108_G_A_ENSG00000162069.14	-0.00497196	-0.0061568
chr16_3034743_T_C	ENSG00000162069.14	blood	0.891862	2.39643e-24	T	C	0.397436	0.614131	0.844511	chr16_3034743_T_C_ENSG00000162069.14	-0.00211008	0.00199008
chr16_3034743_T_C	ENSG00000162069.14	skin	-0.49233	8.83245e-32	T	C	0.431081	-0.00179735	-0.0127775	chr16_3034743_T_C_ENSG00000162069.14	-0.00100905	-0.00132293
chr16_3035084_G_C	ENSG00000162069.14	skin	-0.522571	8.51267e-31	G	C	0.351351	-0.00352264	-0.0150951	chr16_3035084_G_C_ENSG00000162069.14	-0.00462961	0.00339192
chr16_3035334_G_C	ENSG00000162069.14	blood	0.898353	7.59923e-25	G	C	0.397436	0.77049	1.15125	chr16_3035334_G_C_ENSG00000162069.14	-0.0264057	-0.0103183
chr16_3035334_G_C	ENSG00000162069.14	skin	-0.492868	8.27129e-32	G	C	0.431081	-0.00144263	-0.00709254	chr16_3035334_G_C_ENSG00000162069.14	-0.00252985	0.000936747
chr16_3035374_G_A	ENSG00000162069.14	blood	0.895204	1.18451e-24	G	A	0.397436	1.16592	1.50492	chr16_3035374_G_A_ENSG00000162069.14	-0.00802102	-0.00228786
chr16_3035374_G_A	ENSG00000162069.14	skin	-0.49231	8.74118e-32	G	A	0.431081	-0.00415464	-0.0111874	chr16_3035374_G_A_ENSG00000162069.14	-0.0178792	0.000155091
chr16_3036446_C_G	ENSG00000162069.14	blood	0.967158	2.48557e-33	C	G	0.405128	0.622895	0.844139	chr16_3036446_C_G_ENSG00000162069.14	0.0119251	-0.000128984
chr16_3037061_A_T	ENSG00000162069.14	blood	0.971482	7.75323e-35	A	T	0.402564	0.599675	0.795882	chr16_3037061_A_T_ENSG00000162069.14	0.166617	0.219716
chr16_3037379_C_A	ENSG00000162069.14	blood	0.975566	8.93383e-36	C	A	0.402564	0.63837	0.852442	chr16_3037379_C_A_ENSG00000162069.14	0.000260977	0.00509691
chr16_3037580_G_T	ENSG00000162069.14	blood	0.96897	1.26973e-35	G	T	0.402564	0.564734	0.771047	chr16_3037580_G_T_ENSG00000162069.14	0.000748662	0.00786161
chr16_3037785_T_G	ENSG00000162069.14	blood	0.98051	1.04748e-35	T	G	0.402564	0.662638	0.901743	chr16_3037785_T_G_ENSG00000162069.14	-0.00183066	-0.0021894
chr16_3038182_G_A	ENSG00000162069.14	blood	0.946556	2.76211e-35	G	A	0.402564	0.563089	0.766609	chr16_3038182_G_A_ENSG00000162069.14	-0.00433121	0.00140548
chr16_3047294_C_T	ENSG00000162069.14	blood	0.99375	6.67709e-32	C	T	0.348718	0.540213	0.735702	chr16_3047294_C_T_ENSG00000162069.14	-0.00365002	0.00231123
chr16_3048639_G_T	ENSG00000162069.14	blood	0.993664	6.84744e-32	G	T	0.348718	0.555753	0.759364	chr16_3048639_G_T_ENSG00000162069.14	0.00740472	-0.00208521
chr16_3052656_C_T	ENSG00000162069.14	blood	1.02697	6.64212e-26	C	T	0.302564	0.50759	0.697287	chr16_3052656_C_T_ENSG00000162069.14	-7.26066e-06	0.00166154
chr16_3055806_G_A	ENSG00000008516.16	blood	1.89463	7.46261e-21	G	A	0.0461538	0.023669	0.0192254	chr16_3055806_G_A_ENSG00000008516.16	-0.00346871	0.00503886
chr16_30984348_T_C	ENSG00000103496.14	blood	-0.752417	4.58108e-18	T	C	0.371795	0.0159087	0.001677	chr16_30984348_T_C_ENSG00000103496.14	0.000129335	-0.000211336
chr16_30985550_C_G	ENSG00000103496.14	blood	-0.751911	4.95377e-18	C	G	0.371795	0.0144184	0.00108383	chr16_30985550_C_G_ENSG00000103496.14	9.93049e-05	0.000392035
chr16_30985551_G_C	ENSG00000103496.14	blood	-0.755223	4.52955e-18	G	C	0.371795	0.015443	-0.00210193	chr16_30985551_G_C_ENSG00000103496.14	-0.000852535	-0.00176103
chr16_30994246_T_C	ENSG00000103496.14	blood	0.781606	1.80296e-19	T	C	0.369231	0.0111767	-0.0136738	chr16_30994246_T_C_ENSG00000103496.14	-0.000193894	-0.00125441
chr16_31005649_T_C	ENSG00000103496.14	blood	0.782836	1.74434e-19	T	C	0.369231	0.0125382	-0.0120931	chr16_31005649_T_C_ENSG00000103496.14	2.82612e-05	-0.000230089
chr16_31006233_T_C	ENSG00000103496.14	blood	-0.77631	2.40753e-19	T	C	0.369231	0.0143233	0.000886442	chr16_31006233_T_C_ENSG00000103496.14	0.00113749	0.000116974
chr16_31009757_C_T	ENSG00000103496.14	blood	0.780141	1.97938e-19	C	T	0.369231	0.0122569	-0.0162662	chr16_31009757_C_T_ENSG00000103496.14	3.56943e-05	0.00060197
chr16_31010559_G_T	ENSG00000103496.14	blood	0.780123	2.00716e-19	G	T	0.369231	0.0122569	-0.0163085	chr16_31010559_G_T_ENSG00000103496.14	0.00057296	0.00129557
chr16_31033362_A_G	ENSG00000103496.14	blood	0.78334	1.31136e-19	A	G	0.369231	0.01018	-0.0138945	chr16_31033362_A_G_ENSG00000103496.14	-0.0518208	-0.0917803
chr16_31033576_G_A	ENSG00000103496.14	blood	0.767185	6.46507e-20	G	A	0.369231	0.00512512	-0.0087329	chr16_31033576_G_A_ENSG00000103496.14	-0.00978121	-0.0217077
chr16_31036009_T_C	ENSG00000103496.14	blood	0.78319	1.32254e-19	T	C	0.369231	0.00972022	-0.0185672	chr16_31036009_T_C_ENSG00000103496.14	0.000447313	-0.000443131
chr16_31037834_A_G	ENSG00000103496.14	blood	0.784348	1.30135e-19	A	G	0.369231	0.0125869	-0.0132192	chr16_31037834_A_G_ENSG00000103496.14	-0.00137469	-0.000148848
chr16_31038702_C_A	ENSG00000103496.14	blood	0.784512	1.28723e-19	C	A	0.369231	0.0110668	-0.0118575	chr16_31038702_C_A_ENSG00000103496.14	-0.00204653	0.00034567
chr16_31038712_C_T	ENSG00000103496.14	blood	0.784348	1.30135e-19	C	T	0.369231	0.0125871	-0.0132127	chr16_31038712_C_T_ENSG00000103496.14	-0.00233035	-0.000754565
chr16_31041574_G_A	ENSG00000103496.14	blood	0.784776	1.24879e-19	G	A	0.369231	0.0125521	-0.0139815	chr16_31041574_G_A_ENSG00000103496.14	-3.68662e-05	-2.41846e-05
chr16_31066014_G_A	ENSG00000103496.14	blood	0.743047	4.21128e-18	G	A	0.379487	0.0126203	-0.0144564	chr16_31066014_G_A_ENSG00000103496.14	-0.00116496	-0.000911474
chr16_31072003_G_A	ENSG00000103496.14	blood	0.731694	6.77058e-18	G	A	0.382051	0.0135573	-0.015971	chr16_31072003_G_A_ENSG00000103496.14	0.0012686	-0.00166243
chr16_31079086_G_C	ENSG00000103496.14	blood	0.740664	4.52176e-18	G	C	0.379487	0.0122569	-0.0144101	chr16_31079086_G_C_ENSG00000103496.14	-0.000210879	0.000775971
chr16_31079888_T_C	ENSG00000103496.14	blood	0.731591	6.75958e-18	T	C	0.382051	0.0125475	-0.0160514	chr16_31079888_T_C_ENSG00000103496.14	-4.34746e-05	0.00209354
chr16_31080754_G_A	ENSG00000103496.14	blood	0.732434	7.50708e-18	G	A	0.382051	0.0114388	-0.0140152	chr16_31080754_G_A_ENSG00000103496.14	0.000124017	-0.00186668
chr16_31082633_C_T	ENSG00000103496.14	blood	0.731734	6.5627e-18	C	T	0.382051	0.0125809	-0.013234	chr16_31082633_C_T_ENSG00000103496.14	-8.07974e-05	0.000330031
chr16_31085555_A_C	ENSG00000103496.14	blood	0.733535	7.35104e-18	A	C	0.382051	0.0135017	-0.0163118	chr16_31085555_A_C_ENSG00000103496.14	7.56715e-05	-0.00158956
chr16_31259742_G_A	ENSG00000140678.16	blood	0.644811	6.43414e-18	G	A	0.307692	-0.00662645	0.0202235	chr16_31259742_G_A_ENSG00000140678.16	1.4863e-05	-0.000277281
chr16_31260224_G_A	ENSG00000140678.16	blood	0.645558	6.24063e-18	G	A	0.305128	-0.00657512	0.0207265	chr16_31260224_G_A_ENSG00000140678.16	0.000114069	0.000633001
chr16_31265616_C_T	ENSG00000140678.16	blood	0.652131	1.50965e-18	C	T	0.312821	-0.00661321	0.0206618	chr16_31265616_C_T_ENSG00000140678.16	0.000113434	0.000253677
chr16_31268215_T_C	ENSG00000140678.16	blood	0.6134	7.41069e-19	T	C	0.315385	-0.00683416	0.0202695	chr16_31268215_T_C_ENSG00000140678.16	0.000230316	-0.00208426
chr16_31333959_T_C	ENSG00000140678.16	blood	0.634146	4.07549e-19	T	C	0.307692	-0.00679664	0.0207607	chr16_31333959_T_C_ENSG00000140678.16	0.00081654	0.000334382
chr16_31350322_G_C	ENSG00000140678.16	blood	0.635952	1.99642e-20	G	C	0.305128	-0.00567367	0.0209733	chr16_31350322_G_C_ENSG00000140678.16	-0.000718034	0.000495553
chr16_31352656_C_T	ENSG00000140678.16	blood	0.635559	2.09788e-21	C	T	0.302564	-0.00685273	0.0201554	chr16_31352656_C_T_ENSG00000140678.16	0.0220949	0.0300195
chr16_31354695_A_G	ENSG00000140678.16	blood	0.646555	2.7981e-21	A	G	0.302564	-0.00512801	0.0237861	chr16_31354695_A_G_ENSG00000140678.16	0.00784584	-0.000347972
chr16_31358769_T_G	ENSG00000140678.16	blood	0.655211	6.27626e-20	T	G	0.310256	-0.00581837	0.0199195	chr16_31358769_T_G_ENSG00000140678.16	-0.00203828	-0.00165784
chr16_31360760_G_A	ENSG00000140678.16	blood	0.655522	5.6404e-20	G	A	0.310256	-0.0058226	0.0209645	chr16_31360760_G_A_ENSG00000140678.16	0.000575921	0.000245929
chr16_31364784_A_G	ENSG00000140678.16	blood	0.656767	1.10672e-19	A	G	0.307692	-0.00578544	0.0215486	chr16_31364784_A_G_ENSG00000140678.16	0.00153572	-3.40939e-05
chr16_31369275_C_T	ENSG00000140678.16	blood	0.739269	1.79936e-19	C	T	0.317949	-0.00400946	0.0188617	chr16_31369275_C_T_ENSG00000140678.16	-0.000254622	7.08103e-05
chr16_320336_A_G	ENSG00000129925.10	blood	-0.712788	5.47011e-18	A	G	0.466667	0.0183663	0.0220142	chr16_320336_A_G_ENSG00000129925.10	-6.24084e-05	0.000823349
chr16_3620798_A_T	ENSG00000103351.12	blood	1.10319	1.2937e-19	A	T	0.146154	0.113725	0.0780439	chr16_3620798_A_T_ENSG00000103351.12	-0.00017929	-0.00438571
chr16_3620921_C_A	ENSG00000103351.12	blood	1.06185	1.79147e-19	C	A	0.151282	0.174725	0.131698	chr16_3620921_C_A_ENSG00000103351.12	-5.49898e-05	0.00421691
chr16_3660536_C_G	ENSG00000126602.10	adipose	0.836967	5.90883e-45	C	G	0.283465	0.0403104	0.0426757	chr16_3660536_C_G_ENSG00000126602.10	-0.000155296	-0.00123115
chr16_3660536_C_G	ENSG00000126602.10	blood	0.811825	2.94767e-25	C	G	0.289744	0.0303635	0.0266186	chr16_3660536_C_G_ENSG00000126602.10	-0.000192863	8.58307e-05
chr16_3660536_C_G	ENSG00000126602.10	skin	0.952789	3.93683e-62	C	G	0.281081	0.0100286	-0.00315934	chr16_3660536_C_G_ENSG00000126602.10	-0.000150016	-0.00058341
chr16_3678516_C_T	ENSG00000126602.10	adipose	0.85096	1.78808e-49	C	T	0.301837	0.039501	0.0426129	chr16_3678516_C_T_ENSG00000126602.10	-0.000972759	-0.0013946
chr16_3678516_C_T	ENSG00000126602.10	blood	0.884327	7.47237e-32	C	T	0.315385	0.0325532	0.0296352	chr16_3678516_C_T_ENSG00000126602.10	-0.0016289	-0.00203598
chr16_3678516_C_T	ENSG00000126602.10	skin	0.958941	2.12807e-66	C	T	0.293243	0.0103378	-5.95287e-05	chr16_3678516_C_T_ENSG00000126602.10	-0.00119147	-0.00166106
chr16_3678707_T_C	ENSG00000126602.10	adipose	0.773083	2.97581e-43	T	C	0.353018	0.039752	0.0428154	chr16_3678707_T_C_ENSG00000126602.10	0.00178551	0.00158919
chr16_3678707_T_C	ENSG00000126602.10	blood	0.810617	2.41367e-28	T	C	0.35641	0.0325076	0.0293132	chr16_3678707_T_C_ENSG00000126602.10	0.00169785	0.00174642
chr16_3678707_T_C	ENSG00000126602.10	skin	0.841903	9.52669e-51	T	C	0.344595	0.0103307	-0.000425175	chr16_3678707_T_C_ENSG00000126602.10	0.00170503	0.00177959
chr16_3688886_C_T	ENSG00000126602.10	adipose	0.776119	3.85502e-43	C	T	0.341207	0.040302	0.0430752	chr16_3688886_C_T_ENSG00000126602.10	-0.000793968	0.000950217
chr16_3688886_C_T	ENSG00000126602.10	blood	0.739333	3.79845e-21	C	T	0.346154	0.0312808	0.0287384	chr16_3688886_C_T_ENSG00000126602.10	-0.000917616	-0.00177824
chr16_3688886_C_T	ENSG00000126602.10	skin	0.83852	7.79426e-53	C	T	0.333784	0.00972303	-0.00375133	chr16_3688886_C_T_ENSG00000126602.10	-0.000504426	0.000452578
chr16_3693045_T_C	ENSG00000126602.10	adipose	0.851534	2.97662e-50	T	C	0.304462	0.039531	0.0415319	chr16_3693045_T_C_ENSG00000126602.10	0.000163914	-0.000408709
chr16_3693045_T_C	ENSG00000126602.10	blood	0.847973	2.50379e-29	T	C	0.312821	0.0309152	0.0272607	chr16_3693045_T_C_ENSG00000126602.10	0.000215173	-0.000445008
chr16_3693045_T_C	ENSG00000126602.10	skin	0.957223	3.56433e-67	T	C	0.295946	0.0103267	-9.17197e-05	chr16_3693045_T_C_ENSG00000126602.10	0.000140822	-0.00057286
chr16_3694037_C_G	ENSG00000126602.10	adipose	0.768356	2.20311e-40	C	G	0.356955	0.0398639	0.0421967	chr16_3694037_C_G_ENSG00000126602.10	-1.07131e-05	0.000209302
chr16_3694037_C_G	ENSG00000126602.10	blood	0.705098	6.51788e-19	C	G	0.364103	0.0307295	0.0285803	chr16_3694037_C_G_ENSG00000126602.10	4.24892e-05	0.00109231
chr16_3694037_C_G	ENSG00000126602.10	skin	0.826516	4.23976e-48	C	G	0.352703	0.010045	-0.00111689	chr16_3694037_C_G_ENSG00000126602.10	1.79342e-05	0.000385404
chr16_3697041_G_T	ENSG00000126602.10	adipose	0.833948	3.16518e-48	G	T	0.305774	0.0403047	0.0425937	chr16_3697041_G_T_ENSG00000126602.10	-0.00243406	0.00652888
chr16_3697041_G_T	ENSG00000126602.10	blood	0.777406	1.93398e-24	G	T	0.312821	0.0303084	0.0273397	chr16_3697041_G_T_ENSG00000126602.10	-0.00497545	0.00312006
chr16_3697041_G_T	ENSG00000126602.10	skin	0.93978	7.43058e-64	G	T	0.301351	0.0101032	-0.00177674	chr16_3697041_G_T_ENSG00000126602.10	-0.00227327	0.00353608
chr16_375298_G_T	ENSG00000129925.10	blood	-0.939174	3.13878e-33	G	T	0.476923	0.0173187	0.0184325	chr16_375298_G_T_ENSG00000129925.10	-0.000603235	-0.00124376
chr16_375785_C_T	ENSG00000129925.10	blood	-0.857345	2.31575e-27	C	T	0.492308	0.0203255	0.0195806	chr16_375785_C_T_ENSG00000129925.10	-0.000822913	-0.000281148
chr16_377013_G_C	ENSG00000129925.10	blood	-0.857613	1.38576e-27	G	C	0.494872	0.0205668	0.0232462	chr16_377013_G_C_ENSG00000129925.10	0.000357053	0.00164801
chr16_379129_C_T	ENSG00000129925.10	blood	-0.938295	3.61425e-33	C	T	0.471795	0.0167246	0.0176395	chr16_379129_C_T_ENSG00000129925.10	-0.00308569	-0.00413927
chr16_380292_C_G	ENSG00000129925.10	blood	-0.931743	1.68472e-32	C	G	0.458974	0.0175922	0.0211745	chr16_380292_C_G_ENSG00000129925.10	-0.0238927	-0.187163
chr16_380304_T_C	ENSG00000129925.10	blood	-0.931754	1.68072e-32	T	C	0.458974	0.0198617	0.024804	chr16_380304_T_C_ENSG00000129925.10	-0.0437112	-0.301694
chr16_380469_C_G	ENSG00000129925.10	blood	-0.935709	1.01087e-32	C	G	0.45641	0.0200823	0.0214704	chr16_380469_C_G_ENSG00000129925.10	-0.00258239	0.00824735
chr16_385663_C_T	ENSG00000129925.10	blood	-0.99028	3.50216e-22	C	T	0.448718	0.0229646	0.025952	chr16_385663_C_T_ENSG00000129925.10	-0.000530649	-0.000556245
chr16_385814_C_T	ENSG00000129925.10	blood	-0.928564	4.00616e-22	C	T	0.466667	0.0201677	0.0243497	chr16_385814_C_T_ENSG00000129925.10	0.000516539	-0.000339501
chr16_387494_G_A	ENSG00000129925.10	blood	-0.876234	3.34504e-19	G	A	0.415385	0.0199065	0.0236888	chr16_387494_G_A_ENSG00000129925.10	-0.000208189	0.00143854
chr16_387679_G_T	ENSG00000129925.10	blood	-0.879746	1.23573e-19	G	T	0.412821	0.01384	0.0155115	chr16_387679_G_T_ENSG00000129925.10	0.000443569	0.000429586
chr16_388352_G_T	ENSG00000129925.10	blood	-0.880658	1.26471e-19	G	T	0.407692	0.0146263	0.0143015	chr16_388352_G_T_ENSG00000129925.10	0.00415772	0.00479981
chr16_389550_T_C	ENSG00000129925.10	blood	-0.913993	1.61502e-20	T	C	0.466667	0.0188635	0.0213656	chr16_389550_T_C_ENSG00000129925.10	0.000576527	-0.000930443
chr16_389618_G_T	ENSG00000129925.10	blood	-0.917769	1.70127e-20	G	T	0.453846	0.0193968	0.0243727	chr16_389618_G_T_ENSG00000129925.10	0.000110072	-0.000960454
chr16_392805_C_A	ENSG00000103202.12	blood	0.724065	1.9262e-21	C	A	0.420513	0.0884816	0.0996585	chr16_392805_C_A_ENSG00000103202.12	0.0199625	0.00705755
chr16_395734_G_C	ENSG00000103202.12	blood	0.79884	7.23291e-21	G	C	0.425641	0.0885954	0.10465	chr16_395734_G_C_ENSG00000103202.12	-0.000213068	-0.0019629
chr16_396095_T_G	ENSG00000103202.12	blood	0.792931	8.79792e-21	T	G	0.423077	0.0910759	0.110909	chr16_396095_T_G_ENSG00000103202.12	-0.00323553	-0.00585246
chr16_396187_G_A	ENSG00000103202.12	blood	0.792119	8.71338e-21	G	A	0.423077	0.0879691	0.108074	chr16_396187_G_A_ENSG00000103202.12	0.00186332	0.00427687
chr16_396210_C_A	ENSG00000103202.12	blood	0.792119	8.71338e-21	C	A	0.423077	0.100875	0.124488	chr16_396210_C_A_ENSG00000103202.12	-9.6008e-05	-0.00444484
chr16_396362_A_C	ENSG00000103202.12	blood	0.792352	8.84039e-21	A	C	0.423077	0.0936147	0.10755	chr16_396362_A_C_ENSG00000103202.12	-0.00547004	-0.0016309
chr16_396564_C_A	ENSG00000103202.12	blood	0.793474	9.28506e-21	C	A	0.423077	0.0925663	0.103489	chr16_396564_C_A_ENSG00000103202.12	0.00656053	0.00229537
chr16_397348_A_G	ENSG00000103202.12	blood	0.785703	7.51366e-18	A	G	0.405128	0.0881452	0.101362	chr16_397348_A_G_ENSG00000103202.12	0.0638246	0.0142701
chr16_397416_A_G	ENSG00000103202.12	blood	0.80691	8.56008e-21	A	G	0.428205	0.0959709	0.109311	chr16_397416_A_G_ENSG00000103202.12	0.0309736	0.00949728
chr16_397561_A_T	ENSG00000103202.12	blood	0.822434	1.51542e-21	A	T	0.412821	0.0911176	0.103159	chr16_397561_A_T_ENSG00000103202.12	0.00168567	-0.00646949
chr16_397562_G_T	ENSG00000103202.12	blood	0.822434	1.51542e-21	G	T	0.412821	0.0911176	0.104446	chr16_397562_G_T_ENSG00000103202.12	-0.0268879	-0.0152537
chr16_398561_A_T	ENSG00000103202.12	blood	0.931889	8.70268e-18	A	T	0.279487	0.0684647	0.0802512	chr16_398561_A_T_ENSG00000103202.12	-0.00403395	0.00111628
chr16_399162_T_C	ENSG00000103202.12	blood	0.801801	2.38518e-18	T	C	0.387179	0.0729071	0.087161	chr16_399162_T_C_ENSG00000103202.12	0.00234964	0.000938058
chr16_399178_T_G	ENSG00000103202.12	blood	0.801762	2.36889e-18	T	G	0.387179	0.0729856	0.088745	chr16_399178_T_G_ENSG00000103202.12	0.00504303	-0.00252128
chr16_400165_T_C	ENSG00000103202.12	blood	0.793775	6.32423e-19	T	C	0.428205	0.0826169	0.0943553	chr16_400165_T_C_ENSG00000103202.12	0.00068858	-0.00656068
chr16_401156_G_T	ENSG00000242612.6	skin	0.794665	1.35203e-33	G	T	0.481081	0.0418981	0.0333933	chr16_401156_G_T_ENSG00000242612.6	-0.00788354	-0.00362843
chr16_401162_G_T	ENSG00000242612.6	skin	0.792969	1.17369e-33	G	T	0.482432	0.0461124	0.0357783	chr16_401162_G_T_ENSG00000242612.6	-0.00568726	-0.0132874
chr16_401170_A_G	ENSG00000242612.6	skin	0.799561	4.13442e-34	A	G	0.487838	0.0438615	0.0335823	chr16_401170_A_G_ENSG00000242612.6	0.000340052	-0.00401634
chr16_401306_T_C	ENSG00000242612.6	skin	0.813731	9.73972e-35	T	C	0.495946	0.0545644	0.0456216	chr16_401306_T_C_ENSG00000242612.6	-0.00344379	0.00128537
chr16_406416_T_G	ENSG00000242612.6	skin	-0.795204	7.27015e-36	T	G	0.471622	0.0369751	0.0247107	chr16_406416_T_G_ENSG00000242612.6	-0.00848073	0.000933647
chr16_407226_G_A	ENSG00000242612.6	skin	-0.792628	2.9252e-38	G	A	0.486486	0.0348227	0.0188224	chr16_407226_G_A_ENSG00000242612.6	0.013704	0.000488758
chr16_407768_G_C	ENSG00000242612.6	skin	0.821259	1.20316e-36	G	C	0.494595	0.0407257	0.0257158	chr16_407768_G_C_ENSG00000242612.6	0.00233817	0.00279409
chr16_407771_C_T	ENSG00000242612.6	skin	-0.806626	1.65081e-36	C	T	0.47973	0.0459658	0.027551	chr16_407771_C_T_ENSG00000242612.6	-0.00205722	-0.00156367
chr16_409422_A_G	ENSG00000242612.6	skin	0.82866	5.42473e-43	A	G	0.498649	0.0455949	0.0311373	chr16_409422_A_G_ENSG00000242612.6	0.00120681	6.9797e-05
chr16_410543_A_C	ENSG00000242612.6	skin	-0.822381	1.48894e-42	A	C	0.487838	0.0417729	0.0272722	chr16_410543_A_C_ENSG00000242612.6	0.0161771	0.0035305
chr16_411762_T_C	ENSG00000242612.6	skin	0.820299	1.16912e-42	T	C	0.497297	0.0456561	0.0328302	chr16_411762_T_C_ENSG00000242612.6	-0.0127516	-0.0054394
chr16_430096_T_C	ENSG00000242612.6	skin	0.678466	5.70169e-35	T	C	0.478378	0.0461188	0.0338869	chr16_430096_T_C_ENSG00000242612.6	-0.000289454	0.00148636
chr16_4404169_A_G	ENSG00000153406.13	adipose	-0.997997	2.31351e-43	A	G	0.238845	-0.0021306	-0.000443456	chr16_4404169_A_G_ENSG00000153406.13	8.99553e-05	-0.000390887
chr16_4405674_G_A	ENSG00000153406.13	adipose	-0.972502	1.64156e-44	G	A	0.250656	-0.000772114	-0.000557385	chr16_4405674_G_A_ENSG00000153406.13	-0.000398655	-0.000265181
chr16_4411860_A_G	ENSG00000153406.13	adipose	-0.984326	9.8981e-45	A	G	0.24147	-0.000473812	-0.00193713	chr16_4411860_A_G_ENSG00000153406.13	-0.00299831	-0.000916898
chr16_4414616_T_C	ENSG00000153406.13	adipose	-0.87899	5.55416e-38	T	C	0.300525	-0.00785993	-0.00555135	chr16_4414616_T_C_ENSG00000153406.13	0.000349828	-0.000532508
chr16_4417532_C_T	ENSG00000153406.13	adipose	-0.873773	4.44758e-38	C	T	0.300525	-0.00624288	-0.00461906	chr16_4417532_C_T_ENSG00000153406.13	-0.000251606	-0.00156492
chr16_4419283_T_C	ENSG00000153406.13	adipose	-0.87944	2.02254e-38	T	C	0.299213	-0.000937067	-0.000709266	chr16_4419283_T_C_ENSG00000153406.13	-0.000183188	1.69277e-05
chr16_4420963_G_T	ENSG00000153406.13	adipose	-0.963336	1.4656e-43	G	T	0.253281	-0.00122	-0.0024712	chr16_4420963_G_T_ENSG00000153406.13	5.30387e-05	-0.000572383
chr16_4425867_A_T	ENSG00000153406.13	adipose	-0.971112	5.635e-44	A	T	0.251969	-0.000130015	-9.17644e-05	chr16_4425867_A_T_ENSG00000153406.13	-0.000103059	-0.000620782
chr16_4426088_T_C	ENSG00000153406.13	adipose	-0.960899	6.10867e-43	T	C	0.254593	-0.00129319	-0.000877229	chr16_4426088_T_C_ENSG00000153406.13	0.001429	0.000521839
chr16_4428558_T_A	ENSG00000153406.13	adipose	-0.874257	1.17297e-37	T	A	0.301837	-0.00407699	-0.00436837	chr16_4428558_T_A_ENSG00000153406.13	2.86512e-05	0.000420868
chr16_4434327_A_G	ENSG00000153406.13	adipose	-0.918778	1.07625e-39	A	G	0.295276	-0.00481466	-0.0051111	chr16_4434327_A_G_ENSG00000153406.13	-0.00040489	-0.000848234
chr16_4434395_A_T	ENSG00000153406.13	adipose	-0.929681	1.03803e-41	A	T	0.292651	-0.00151028	-0.00148089	chr16_4434395_A_T_ENSG00000153406.13	-0.00011996	-0.00137043
chr16_4459824_G_A	ENSG00000153406.13	adipose	-0.987595	1.7415e-47	G	A	0.321522	-0.00778997	-0.00737377	chr16_4459824_G_A_ENSG00000153406.13	0.000135471	0.0013423
chr16_4464631_T_C	ENSG00000153406.13	adipose	-0.962535	8.26234e-45	T	C	0.325459	-0.0100262	-0.00575436	chr16_4464631_T_C_ENSG00000153406.13	0.00209565	-0.00114459
chr16_4464654_G_A	ENSG00000153406.13	adipose	-1.11701	9.19725e-61	G	A	0.275591	-0.00219128	-0.00342337	chr16_4464654_G_A_ENSG00000153406.13	-0.000947991	6.4671e-05
chr16_4465144_A_C	ENSG00000153406.13	adipose	-1.11721	9.03713e-61	A	C	0.275591	-0.000208655	-0.00306333	chr16_4465144_A_C_ENSG00000153406.13	-0.000347332	-0.00206906
chr16_4466091_T_C	ENSG00000153406.13	adipose	-1.12923	3.30067e-58	T	C	0.266404	0.00102951	8.11934e-05	chr16_4466091_T_C_ENSG00000153406.13	0.00946237	-0.000242889
chr16_4468204_G_A	ENSG00000153406.13	adipose	-1.11217	2.33457e-62	G	A	0.278215	-0.00215866	-0.00338664	chr16_4468204_G_A_ENSG00000153406.13	-0.0028534	-0.00172472
chr16_4468391_G_A	ENSG00000153406.13	adipose	-1.09722	4.77066e-62	G	A	0.286089	-0.00209463	-0.00179241	chr16_4468391_G_A_ENSG00000153406.13	-0.000119789	0.000748515
chr16_4468457_A_G	ENSG00000153406.13	adipose	-1.11173	2.32379e-62	A	G	0.278215	-0.00215806	-0.00189495	chr16_4468457_A_G_ENSG00000153406.13	0.000262336	0.000613987
chr16_4468557_A_G	ENSG00000153406.13	adipose	-1.11169	2.35012e-62	A	G	0.278215	-0.0020744	-0.0033276	chr16_4468557_A_G_ENSG00000153406.13	0.00111765	-0.000526667
chr16_4468753_A_G	ENSG00000153406.13	adipose	-1.10631	1.29011e-61	A	G	0.282152	-0.00468424	-0.00521392	chr16_4468753_A_G_ENSG00000153406.13	-0.000300234	0.000521958
chr16_4468947_T_A	ENSG00000153406.13	adipose	-1.11775	3.43751e-63	T	A	0.272966	0.000590734	-9.62116e-06	chr16_4468947_T_A_ENSG00000153406.13	-0.000221089	-0.000539899
chr16_4469139_C_G	ENSG00000153406.13	adipose	-1.13208	8.65562e-62	C	G	0.278215	-0.00234642	-0.00263391	chr16_4469139_C_G_ENSG00000153406.13	0.00390765	0.00368458
chr16_4469547_A_G	ENSG00000153406.13	adipose	-0.983542	1.89842e-49	A	G	0.314961	-0.00869731	-0.00805788	chr16_4469547_A_G_ENSG00000153406.13	0.00282725	-0.00420398
chr16_4472366_C_T	ENSG00000153406.13	adipose	-0.986853	2.48201e-50	C	T	0.321522	-0.00700997	-0.00643858	chr16_4472366_C_T_ENSG00000153406.13	-0.000688851	-0.000550091
chr16_4473207_G_A	ENSG00000089486.16	adipose	0.87646	1.01314e-35	G	A	0.313648	-0.00707935	-0.00639551	chr16_4473207_G_A_ENSG00000089486.16	0.000398061	-0.000791728
chr16_4473207_G_A	ENSG00000153406.13	adipose	-0.990903	5.63502e-50	G	A	0.313648	-0.0088601	-0.00650181	chr16_4473207_G_A_ENSG00000153406.13	-0.00181403	-0.00156534
chr16_4474059_C_A	ENSG00000153406.13	adipose	-0.982556	1.94636e-50	C	A	0.321522	-0.00662454	-0.00785154	chr16_4474059_C_A_ENSG00000153406.13	0.00402184	-0.00162393
chr16_4474442_C_G	ENSG00000089486.16	adipose	0.883908	4.10643e-37	C	G	0.321522	-0.00720089	-0.00886176	chr16_4474442_C_G_ENSG00000089486.16	0.00150339	0.000885442
chr16_4474442_C_G	ENSG00000153406.13	adipose	-0.985892	2.63164e-50	C	G	0.321522	-0.00847557	-0.00770293	chr16_4474442_C_G_ENSG00000153406.13	-0.0341235	-0.0429634
chr16_4475264_C_T	ENSG00000153406.13	adipose	-1.10204	2.00597e-62	C	T	0.28084	0.00220729	0.000459306	chr16_4475264_C_T_ENSG00000153406.13	0.000152091	-0.000902474
chr16_4476291_A_G	ENSG00000153406.13	adipose	-1.11586	1.18952e-62	A	G	0.271654	0.00163258	-0.000637758	chr16_4476291_A_G_ENSG00000153406.13	-0.0123259	-0.0182163
chr16_4476757_G_A	ENSG00000089486.16	adipose	0.886846	4.94369e-37	G	A	0.321522	-0.00715517	-0.00845877	chr16_4476757_G_A_ENSG00000089486.16	-0.00068987	0.00172579
chr16_4476757_G_A	ENSG00000153406.13	adipose	-0.987847	5.23298e-50	G	A	0.321522	-0.00709176	-0.00820542	chr16_4476757_G_A_ENSG00000153406.13	-0.00106907	0.00153124
chr16_4477108_T_C	ENSG00000153406.13	adipose	-1.09296	3.60073e-62	T	C	0.271654	0.00296895	0.00104848	chr16_4477108_T_C_ENSG00000153406.13	-0.000930976	0.00314617
chr16_4478633_T_C	ENSG00000153406.13	adipose	-1.09672	1.43622e-61	T	C	0.284777	0.000130272	-0.0027094	chr16_4478633_T_C_ENSG00000153406.13	-8.54827e-05	0.000879169
chr16_4479000_C_A	ENSG00000153406.13	adipose	-0.980126	2.67687e-50	C	A	0.32021	-0.00691472	-0.00623408	chr16_4479000_C_A_ENSG00000153406.13	-0.000257683	-0.000361145
chr16_4479612_A_G	ENSG00000153406.13	adipose	-1.11462	6.98534e-63	A	G	0.271654	0.000552248	-0.00302611	chr16_4479612_A_G_ENSG00000153406.13	0.00014664	0.000762701
chr16_4480596_T_C	ENSG00000153406.13	adipose	-1.11534	5.98764e-63	T	C	0.271654	0.00053407	-0.0014393	chr16_4480596_T_C_ENSG00000153406.13	-0.000136173	0.000114083
chr16_4480805_A_T	ENSG00000153406.13	adipose	-0.984484	6.63615e-50	A	T	0.312336	-0.00697909	-0.00673271	chr16_4480805_A_T_ENSG00000153406.13	7.40806e-06	-0.000391662
chr16_4480861_T_C	ENSG00000153406.13	adipose	-1.10917	4.8987e-62	T	C	0.276903	-0.00155836	-0.00282245	chr16_4480861_T_C_ENSG00000153406.13	8.59901e-05	0.00119597
chr16_4480918_C_T	ENSG00000153406.13	adipose	-1.0998	1.14033e-61	C	T	0.276903	-6.90103e-05	-0.00296085	chr16_4480918_C_T_ENSG00000153406.13	7.32847e-05	0.00014025
chr16_4484365_G_C	ENSG00000153406.13	adipose	-1.10655	1.51527e-62	G	C	0.271654	0.000493352	-0.00303664	chr16_4484365_G_C_ENSG00000153406.13	7.20163e-05	0.00129843
chr16_4484481_G_A	ENSG00000153406.13	adipose	-0.980706	1.34464e-48	G	A	0.312336	-0.00816487	-0.00903816	chr16_4484481_G_A_ENSG00000153406.13	6.1257e-06	3.27826e-05
chr16_4484482_A_T	ENSG00000153406.13	adipose	-0.981178	1.36427e-48	A	T	0.312336	-0.0101537	-0.00911582	chr16_4484482_A_T_ENSG00000153406.13	4.68517e-06	0.000601828
chr16_4485306_T_A	ENSG00000153406.13	adipose	-1.08515	1.87923e-61	T	A	0.284777	-0.00126998	-0.00576937	chr16_4485306_T_A_ENSG00000153406.13	0.000348285	-0.000788629
chr16_4485556_C_T	ENSG00000153406.13	adipose	-0.933869	3.95106e-50	C	T	0.32021	-0.00857452	-0.00789965	chr16_4485556_C_T_ENSG00000153406.13	-1.23142e-05	-0.0025484
chr16_4486164_A_C	ENSG00000153406.13	adipose	-0.976165	1.76824e-49	A	C	0.312336	-0.00709744	-0.00822532	chr16_4486164_A_C_ENSG00000153406.13	-0.00130406	-0.00414753
chr16_4486620_T_C	ENSG00000153406.13	adipose	-1.08633	1.72684e-61	T	C	0.284777	-0.00141363	-0.00410839	chr16_4486620_T_C_ENSG00000153406.13	0.000854659	-0.000185013
chr16_4486933_T_A	ENSG00000153406.13	adipose	-1.09503	4.91692e-62	T	A	0.278215	0.00302459	0.000949009	chr16_4486933_T_A_ENSG00000153406.13	-0.000211286	-0.000870168
chr16_4487103_T_C	ENSG00000153406.13	adipose	-0.976798	1.63411e-49	T	C	0.312336	-0.00858605	-0.00794844	chr16_4487103_T_C_ENSG00000153406.13	-0.000100625	-0.000113964
chr16_4487669_T_C	ENSG00000153406.13	adipose	-1.08924	1.10837e-61	T	C	0.284777	7.89871e-05	-0.00443143	chr16_4487669_T_C_ENSG00000153406.13	-3.10911e-06	0.000371099
chr16_4487692_T_C	ENSG00000153406.13	adipose	-1.09839	3.06476e-62	T	C	0.278215	0.00165956	-0.000589163	chr16_4487692_T_C_ENSG00000153406.13	3.65352e-05	0.00126642
chr16_4487892_G_A	ENSG00000089486.16	adipose	0.877988	5.09266e-37	G	A	0.32021	-0.00712525	-0.00842453	chr16_4487892_G_A_ENSG00000089486.16	-2.58142e-06	-0.000463739
chr16_4487892_G_A	ENSG00000153406.13	adipose	-0.976954	7.53188e-50	G	A	0.32021	-0.00715467	-0.00832077	chr16_4487892_G_A_ENSG00000153406.13	0.000257265	-0.000201285
chr16_4488113_G_A	ENSG00000089486.16	adipose	0.875086	3.86784e-37	G	A	0.32021	-0.00718002	-0.00835548	chr16_4488113_G_A_ENSG00000089486.16	-0.000277467	0.00218368
chr16_4488113_G_A	ENSG00000153406.13	adipose	-0.973433	5.48066e-50	G	A	0.32021	-0.00627232	-0.00802697	chr16_4488113_G_A_ENSG00000153406.13	-0.00063766	0.000233173
chr16_4488988_G_A	ENSG00000153406.13	adipose	-0.973103	6.53923e-50	G	A	0.32021	-0.00893133	-0.00817984	chr16_4488988_G_A_ENSG00000153406.13	2.82961e-05	-0.000855088
chr16_4489029_T_A	ENSG00000153406.13	adipose	-1.08731	1.62104e-61	T	A	0.284777	-0.00127877	-0.00281287	chr16_4489029_T_A_ENSG00000153406.13	-0.000177306	0.00124747
chr16_4490884_A_G	ENSG00000153406.13	adipose	-0.975868	8.09906e-50	A	G	0.32021	-0.00754879	-0.00712115	chr16_4490884_A_G_ENSG00000153406.13	-0.00088751	-0.000753582
chr16_4491389_C_G	ENSG00000153406.13	adipose	-0.974265	5.37513e-50	C	G	0.32021	-0.00752909	-0.00710803	chr16_4491389_C_G_ENSG00000153406.13	-0.000149344	-0.00069046
chr16_4491830_C_T	ENSG00000153406.13	adipose	-0.976128	4.36677e-50	C	T	0.32021	-0.00808586	-0.00948522	chr16_4491830_C_T_ENSG00000153406.13	2.33903e-05	-0.00201225
chr16_4491923_T_C	ENSG00000153406.13	adipose	-1.09908	2.90908e-62	T	C	0.278215	0.00157153	-0.00372171	chr16_4491923_T_C_ENSG00000153406.13	6.05206e-05	0.00150579
chr16_4494504_C_T	ENSG00000153406.13	adipose	-1.06208	7.67665e-60	C	T	0.295276	-0.00639375	-0.00496629	chr16_4494504_C_T_ENSG00000153406.13	6.90294e-05	0.00204408
chr16_4496585_G_C	ENSG00000089486.16	adipose	0.877458	6.36657e-37	G	C	0.324147	-0.00718557	-0.0084563	chr16_4496585_G_C_ENSG00000089486.16	-0.0003296	-0.000855803
chr16_4496585_G_C	ENSG00000153406.13	adipose	-0.981305	2.24569e-50	G	C	0.324147	-0.007973	-0.00760919	chr16_4496585_G_C_ENSG00000153406.13	-0.00038623	-0.000486135
chr16_4498831_C_G	ENSG00000089486.16	adipose	0.88798	6.34506e-37	C	G	0.321522	-0.00718391	-0.00841229	chr16_4498831_C_G_ENSG00000089486.16	0.000299722	-0.00170065
chr16_4498831_C_G	ENSG00000153406.13	adipose	-0.976473	3.45019e-48	C	G	0.321522	-0.0105977	-0.00631621	chr16_4498831_C_G_ENSG00000153406.13	0.000157093	-0.00036633
chr16_4499225_C_G	ENSG00000153406.13	adipose	-1.08642	3.28849e-61	C	G	0.284777	-0.00086287	-0.00184146	chr16_4499225_C_G_ENSG00000153406.13	-0.000503367	-0.000275016
chr16_451155_A_T	ENSG00000242612.6	skin	-0.671865	7.34832e-34	A	T	0.475676	0.02743	0.00790814	chr16_451155_A_T_ENSG00000242612.6	0.000246974	-0.000583231
chr16_4516856_C_T	ENSG00000089486.16	adipose	0.884972	2.6335e-37	C	T	0.317585	-0.00721195	-0.00846413	chr16_4516856_C_T_ENSG00000089486.16	-0.00151751	0.00026235
chr16_4518042_G_A	ENSG00000153406.13	adipose	-1.10005	1.96755e-60	G	A	0.276903	0.00162283	-0.00054851	chr16_4518042_G_A_ENSG00000153406.13	-4.79504e-06	0.00015825
chr16_4518768_C_G	ENSG00000089486.16	adipose	0.883162	2.46341e-37	C	G	0.317585	-0.00717544	-0.00717544	chr16_4518768_C_G_ENSG00000089486.16	-0.0012495	0.0011417
chr16_4519330_G_A	ENSG00000089486.16	adipose	0.883354	2.46774e-37	G	A	0.317585	-0.00720074	-0.00529468	chr16_4519330_G_A_ENSG00000089486.16	-0.000280798	0.000338927
chr16_4519330_G_A	ENSG00000153406.13	adipose	-0.964565	6.99283e-48	G	A	0.317585	-0.00875812	-0.00624211	chr16_4519330_G_A_ENSG00000153406.13	-1.36928e-05	0.0009166
chr16_4519439_C_T	ENSG00000089486.16	adipose	0.883363	2.47313e-37	C	T	0.317585	-0.00720077	-0.00681839	chr16_4519439_C_T_ENSG00000089486.16	0.000133437	-3.90708e-05
chr16_4519439_C_T	ENSG00000153406.13	adipose	-0.964568	7.02681e-48	C	T	0.317585	-0.00870886	-0.00793259	chr16_4519439_C_T_ENSG00000153406.13	-0.00011075	-0.000542402
chr16_4520569_C_T	ENSG00000089486.16	adipose	0.882403	2.03801e-37	C	T	0.317585	-0.00887014	-0.00848882	chr16_4520569_C_T_ENSG00000089486.16	-0.000343712	-0.00121912
chr16_4521246_A_G	ENSG00000089486.16	adipose	0.883619	2.2622e-37	A	G	0.317585	-0.00681419	-0.00885633	chr16_4521246_A_G_ENSG00000089486.16	-6.02031e-05	0.00132002
chr16_4521644_C_T	ENSG00000089486.16	adipose	0.882842	2.02734e-37	C	T	0.317585	-0.0088748	-0.00721718	chr16_4521644_C_T_ENSG00000089486.16	3.04479e-05	-0.000176281
chr16_4523039_A_G	ENSG00000153406.13	adipose	-1.09299	8.36659e-60	A	G	0.28084	0.00117925	-0.00191748	chr16_4523039_A_G_ENSG00000153406.13	0.000200297	-0.00036782
chr16_4523331_C_T	ENSG00000153406.13	adipose	-1.07977	3.03879e-59	C	T	0.282152	-0.00274244	-0.00366382	chr16_4523331_C_T_ENSG00000153406.13	8.08061e-06	0.00113803
chr16_4523937_A_G	ENSG00000153406.13	adipose	-1.0976	3.64879e-60	A	G	0.278215	0.00147358	0.000893572	chr16_4523937_A_G_ENSG00000153406.13	-9.48327e-05	0.000296414
chr16_4525161_C_T	ENSG00000089486.16	adipose	0.900554	1.11359e-37	C	T	0.318898	-0.00721145	-0.00872762	chr16_4525161_C_T_ENSG00000089486.16	0.000940054	0.00498259
chr16_4525161_C_T	ENSG00000153406.13	adipose	-0.977042	1.47338e-47	C	T	0.318898	-0.0080149	-0.00874811	chr16_4525161_C_T_ENSG00000153406.13	3.31543e-05	-0.000192225
chr16_4526797_A_C	ENSG00000153406.13	adipose	-1.06209	1.20228e-57	A	C	0.287402	-0.00300186	-0.00388701	chr16_4526797_A_C_ENSG00000153406.13	-3.77218e-06	-0.000547469
chr16_4527089_A_G	ENSG00000153406.13	adipose	-1.08136	7.79406e-59	A	G	0.283465	0.00331096	-0.000477172	chr16_4527089_A_G_ENSG00000153406.13	-0.000341201	-0.000534475
chr16_4528132_T_A	ENSG00000089486.16	adipose	0.884797	2.22824e-37	T	A	0.317585	-0.00889328	-0.00689155	chr16_4528132_T_A_ENSG00000089486.16	0.00025378	0.00127017
chr16_4528640_C_T	ENSG00000089486.16	adipose	0.890062	7.14284e-38	C	T	0.316273	-0.0108016	-0.00854624	chr16_4528640_C_T_ENSG00000089486.16	9.99032e-05	-0.000639647
chr16_4530033_G_A	ENSG00000089486.16	adipose	0.885203	2.62613e-37	G	A	0.317585	-0.0107913	-0.00888161	chr16_4530033_G_A_ENSG00000089486.16	0.00147813	0.00276351
chr16_4530033_G_A	ENSG00000153406.13	adipose	-0.966068	8.88622e-48	G	A	0.317585	-0.00894829	-0.00804526	chr16_4530033_G_A_ENSG00000153406.13	7.5986e-05	-0.00080359
chr16_4530213_T_C	ENSG00000089486.16	adipose	0.884919	2.65001e-37	T	C	0.317585	-0.0107857	-0.00852143	chr16_4530213_T_C_ENSG00000089486.16	-0.00114956	-0.00228716
chr16_4530213_T_C	ENSG00000153406.13	adipose	-0.965678	9.21351e-48	T	C	0.317585	-0.00886582	-0.00798701	chr16_4530213_T_C_ENSG00000153406.13	-5.8496e-05	0.000236332
chr16_4531001_T_G	ENSG00000089486.16	adipose	0.884919	2.65001e-37	T	G	0.317585	-0.00687305	-0.00852349	chr16_4531001_T_G_ENSG00000089486.16	-1.59852e-05	0.000134826
chr16_4531001_T_G	ENSG00000153406.13	adipose	-0.965678	9.21351e-48	T	G	0.317585	-0.00695179	-0.00631945	chr16_4531001_T_G_ENSG00000153406.13	-2.01013e-05	-0.000193477
chr16_4534405_C_T	ENSG00000089486.16	adipose	0.87261	3.54056e-35	C	T	0.305774	-0.0108944	-0.00895227	chr16_4534405_C_T_ENSG00000089486.16	0.00203356	-0.00026454
chr16_4534405_C_T	ENSG00000153406.13	adipose	-0.955801	2.95635e-45	C	T	0.305774	-0.00696242	-0.00785331	chr16_4534405_C_T_ENSG00000153406.13	0.000544727	0.000799239
chr16_4534702_T_G	ENSG00000089486.16	adipose	0.88776	5.1792e-35	T	G	0.304462	-0.00850338	-0.00660829	chr16_4534702_T_G_ENSG00000089486.16	0.00197819	-0.00148162
chr16_4534702_T_G	ENSG00000153406.13	adipose	-0.967466	1.90241e-44	T	G	0.304462	-0.0106877	-0.00623449	chr16_4534702_T_G_ENSG00000153406.13	-0.00113767	0.000459254
chr16_4536221_A_G	ENSG00000089486.16	adipose	0.836595	1.03009e-35	A	G	0.305774	-0.0105538	-0.00861699	chr16_4536221_A_G_ENSG00000089486.16	-0.000735593	-8.79168e-06
chr16_4536528_C_T	ENSG00000153406.13	adipose	1.07547	2.98922e-55	C	T	0.275591	-0.00027927	-0.00249156	chr16_4536528_C_T_ENSG00000153406.13	5.09296e-05	0.000646889
chr16_4537874_C_A	ENSG00000153406.13	adipose	-1.04958	1.94099e-53	C	A	0.279528	-0.00388821	-0.00297985	chr16_4537874_C_A_ENSG00000153406.13	0.000409442	-0.000642777
chr16_4538393_G_C	ENSG00000153406.13	adipose	1.08451	3.0703e-55	G	C	0.276903	-0.00195239	-0.00147413	chr16_4538393_G_C_ENSG00000153406.13	-0.000244766	0.00158739
chr16_4658522_T_C	ENSG00000102858.12	blood	0.871468	2.3451e-25	T	C	0.476923	0.0246967	0.0402738	chr16_4658522_T_C_ENSG00000102858.12	4.40705e-06	0.000600934
chr16_4658958_G_C	ENSG00000102858.12	blood	0.805573	1.62365e-21	G	C	0.497436	0.0299357	0.0451163	chr16_4658958_G_C_ENSG00000102858.12	-0.000335356	0.000541568
chr16_4659130_C_A	ENSG00000102858.12	blood	0.810225	2.1161e-21	C	A	0.5	0.0274279	0.0413058	chr16_4659130_C_A_ENSG00000102858.12	0.000255111	-0.000300646
chr16_4659458_T_G	ENSG00000102858.12	blood	0.893685	2.18158e-20	T	G	0.489744	0.0288375	0.0473359	chr16_4659458_T_G_ENSG00000102858.12	-0.000236131	0.000320733
chr16_4661392_C_T	ENSG00000102858.12	blood	0.86158	1.70872e-24	C	T	0.448718	0.0205198	0.0338585	chr16_4661392_C_T_ENSG00000102858.12	0.000103694	-0.00135237
chr16_4661736_T_G	ENSG00000102858.12	blood	0.797597	8.40195e-22	T	G	0.494872	0.0298835	0.0450548	chr16_4661736_T_G_ENSG00000102858.12	0.000230864	0.000580072
chr16_4661790_C_T	ENSG00000102858.12	blood	0.849852	3.52061e-25	C	T	0.471795	0.0247063	0.0405172	chr16_4661790_C_T_ENSG00000102858.12	-0.000121965	0.000356019
chr16_4662147_G_A	ENSG00000102858.12	blood	0.847992	3.4505e-25	G	A	0.471795	0.0246716	0.0404214	chr16_4662147_G_A_ENSG00000102858.12	0.00045869	-0.00163746
chr16_4662400_C_T	ENSG00000102858.12	blood	0.847834	5.27684e-25	C	T	0.464103	0.0213099	0.0361476	chr16_4662400_C_T_ENSG00000102858.12	0.000361939	-0.000215709
chr16_4664364_T_C	ENSG00000102858.12	blood	0.801374	1.74023e-22	T	C	0.489744	0.0269864	0.0440994	chr16_4664364_T_C_ENSG00000102858.12	0.00154606	0.00958002
chr16_4664638_T_C	ENSG00000102858.12	blood	0.802014	1.69941e-22	T	C	0.489744	0.02703	0.0441951	chr16_4664638_T_C_ENSG00000102858.12	0.00247359	0.000522912
chr16_4665011_C_T	ENSG00000102858.12	blood	0.852454	1.58282e-25	C	T	0.479487	0.0224187	0.0364305	chr16_4665011_C_T_ENSG00000102858.12	-0.000638687	-0.00128609
chr16_4666061_C_T	ENSG00000102858.12	blood	0.854064	9.07953e-26	C	T	0.471795	0.020073	0.0339818	chr16_4666061_C_T_ENSG00000102858.12	-3.90994e-05	-0.000807762
chr16_4666102_T_C	ENSG00000102858.12	blood	0.855766	5.30954e-26	T	C	0.479487	0.0244639	0.0391237	chr16_4666102_T_C_ENSG00000102858.12	-2.61816e-05	0.000392437
chr16_4666253_C_T	ENSG00000102858.12	blood	0.854056	8.96515e-26	C	T	0.471795	0.0211071	0.0343332	chr16_4666253_C_T_ENSG00000102858.12	-4.69267e-05	-4.42862e-05
chr16_4668387_A_G	ENSG00000102858.12	blood	0.840271	7.85542e-26	A	G	0.5	0.0223989	0.0356243	chr16_4668387_A_G_ENSG00000102858.12	0.00105386	0.000665844
chr16_4668655_T_C	ENSG00000102858.12	blood	0.733493	6.40139e-18	T	C	0.479487	0.0267316	0.0457409	chr16_4668655_T_C_ENSG00000102858.12	-7.38171e-05	0.00069505
chr16_4669348_G_C	ENSG00000102858.12	blood	0.765922	1.05544e-20	G	C	0.489744	0.0272206	0.0437191	chr16_4669348_G_C_ENSG00000102858.12	-0.00010813	0.00146264
chr16_4669458_C_G	ENSG00000102858.12	blood	0.782171	1.85661e-20	C	G	0.5	0.028356	0.0446685	chr16_4669458_C_G_ENSG00000102858.12	-0.000400128	0.000175834
chr16_4669980_G_A	ENSG00000102858.12	blood	0.785345	5.20615e-22	G	A	0.45641	0.0227877	0.0353349	chr16_4669980_G_A_ENSG00000102858.12	-0.00016044	-0.00120115
chr16_4670389_C_T	ENSG00000102858.12	blood	0.80751	2.52219e-22	C	T	0.45641	0.0218459	0.0359907	chr16_4670389_C_T_ENSG00000102858.12	-0.000232658	-0.000273407
chr16_4670992_C_T	ENSG00000102858.12	blood	0.77979	1.4238e-20	C	T	0.5	0.0262588	0.0435401	chr16_4670992_C_T_ENSG00000102858.12	-0.000138158	0.000158012
chr16_4671024_A_C	ENSG00000102858.12	blood	0.807274	2.45765e-22	A	C	0.494872	0.0272738	0.0446443	chr16_4671024_A_C_ENSG00000102858.12	0.000200494	-0.000403106
chr16_4671467_T_C	ENSG00000102858.12	blood	0.764297	1.25318e-25	T	C	0.405128	0.0267872	0.0420867	chr16_4671467_T_C_ENSG00000102858.12	0.000584037	-0.000705838
chr16_4672200_A_G	ENSG00000102858.12	blood	0.802441	3.55793e-23	A	G	0.466667	0.0270584	0.0441591	chr16_4672200_A_G_ENSG00000102858.12	9.63537e-05	0.0012629
chr16_4673450_A_G	ENSG00000102858.12	blood	0.80999	2.04076e-24	A	G	0.461538	0.026671	0.0435538	chr16_4673450_A_G_ENSG00000102858.12	-0.000759023	0.00174385
chr16_4674165_T_G	ENSG00000102858.12	blood	0.831287	2.54584e-23	T	G	0.489744	0.0266815	0.0435858	chr16_4674165_T_G_ENSG00000102858.12	-0.000203221	-0.000865281
chr16_4674353_G_A	ENSG00000102858.12	blood	0.831468	2.28812e-23	G	A	0.489744	0.0268089	0.0438844	chr16_4674353_G_A_ENSG00000102858.12	0.000135116	0.00186586
chr16_4674664_C_T	ENSG00000102858.12	blood	0.842536	4.39314e-26	C	T	0.487179	0.0210955	0.0321923	chr16_4674664_C_T_ENSG00000102858.12	6.25491e-05	-0.000833988
chr16_4675449_T_C	ENSG00000102858.12	blood	0.837607	1.0692e-28	T	C	0.433333	0.0241731	0.038772	chr16_4675449_T_C_ENSG00000102858.12	-7.19015e-05	-0.000419617
chr16_4675862_C_T	ENSG00000102858.12	blood	0.833872	1.14097e-27	C	T	0.448718	0.0195595	0.0329282	chr16_4675862_C_T_ENSG00000102858.12	0.00138325	-0.000341535
chr16_4676007_A_G	ENSG00000102858.12	blood	0.808309	6.69453e-26	A	G	0.405128	0.0265771	0.0417304	chr16_4676007_A_G_ENSG00000102858.12	-0.000911209	-0.00050652
chr16_4676450_C_G	ENSG00000102858.12	blood	0.841076	5.88056e-29	C	G	0.435897	0.0237347	0.0393338	chr16_4676450_C_G_ENSG00000102858.12	-0.00102393	-0.00113982
chr16_4678526_T_C	ENSG00000102858.12	blood	0.839312	2.86577e-29	T	C	0.448718	0.0239095	0.0384745	chr16_4678526_T_C_ENSG00000102858.12	-0.000174655	-0.000396907
chr16_4681154_G_A	ENSG00000102858.12	blood	0.856807	4.55258e-28	G	A	0.489744	0.0246883	0.041088	chr16_4681154_G_A_ENSG00000102858.12	-0.000211182	-0.00109226
chr16_4683541_T_G	ENSG00000102858.12	blood	0.875051	6.74168e-29	T	G	0.482051	0.0254207	0.0413568	chr16_4683541_T_G_ENSG00000102858.12	-0.00300776	-0.000853598
chr16_4684512_C_T	ENSG00000102858.12	blood	0.810059	3.0753e-28	C	T	0.489744	0.0243876	0.0395834	chr16_4684512_C_T_ENSG00000102858.12	-4.92438e-05	-0.00182581
chr16_4685527_C_T	ENSG00000102858.12	blood	0.837025	3.58407e-26	C	T	0.44359	0.0247914	0.040139	chr16_4685527_C_T_ENSG00000102858.12	-0.000755137	-0.000346303
chr16_4685630_T_G	ENSG00000102858.12	blood	0.835338	6.15214e-26	T	G	0.441026	0.0254368	0.0412702	chr16_4685630_T_G_ENSG00000102858.12	0.000193898	0.0012309
chr16_4686315_C_T	ENSG00000102858.12	blood	0.837139	7.52124e-26	C	T	0.441026	0.0263076	0.0427153	chr16_4686315_C_T_ENSG00000102858.12	0.008525	-0.000618339
chr16_4686833_G_A	ENSG00000102858.12	blood	0.835882	5.67604e-26	G	A	0.441026	0.0256171	0.0415423	chr16_4686833_G_A_ENSG00000102858.12	-0.000206621	-0.00131309
chr16_4687382_G_A	ENSG00000102858.12	blood	0.835427	5.80763e-26	G	A	0.441026	0.0251867	0.040822	chr16_4687382_G_A_ENSG00000102858.12	-0.000166211	-0.000489771
chr16_4687980_G_A	ENSG00000102858.12	blood	0.843858	3.02368e-20	G	A	0.494872	0.0280278	0.0433604	chr16_4687980_G_A_ENSG00000102858.12	-0.00117578	-0.00295013
chr16_4689513_T_C	ENSG00000102858.12	blood	0.781567	2.35258e-20	T	C	0.441026	0.0260762	0.0419998	chr16_4689513_T_C_ENSG00000102858.12	0.000942446	-0.00206339
chr16_4690207_T_G	ENSG00000102858.12	blood	0.801929	3.75346e-25	T	G	0.45641	0.025522	0.0412184	chr16_4690207_T_G_ENSG00000102858.12	0.0106512	0.00739497
chr16_4690440_G_C	ENSG00000102858.12	blood	0.775369	5.49686e-23	G	C	0.433333	0.0263207	0.0425681	chr16_4690440_G_C_ENSG00000102858.12	-0.000326498	0.011505
chr16_4690443_C_T	ENSG00000102858.12	blood	0.79974	1.65527e-25	C	T	0.45641	0.0260946	0.0422186	chr16_4690443_C_T_ENSG00000102858.12	-0.00291909	-0.00254869
chr16_4690476_T_C	ENSG00000102858.12	blood	0.732829	1.09826e-19	T	C	0.425641	0.026742	0.0431632	chr16_4690476_T_C_ENSG00000102858.12	-0.000788602	0.00371879
chr16_4690601_T_C	ENSG00000102858.12	blood	0.781912	4.24346e-21	T	C	0.420513	0.0266985	0.0429092	chr16_4690601_T_C_ENSG00000102858.12	-0.000185751	0.00200063
chr16_4692978_G_C	ENSG00000102858.12	blood	0.768639	1.68892e-19	G	C	0.453846	0.0267505	0.0434732	chr16_4692978_G_C_ENSG00000102858.12	-0.00119929	-0.000249505
chr16_4696391_T_C	ENSG00000102858.12	blood	0.737995	3.57071e-20	T	C	0.45641	0.0244573	0.0404299	chr16_4696391_T_C_ENSG00000102858.12	0.00101536	-0.00032419
chr16_4696828_A_G	ENSG00000102858.12	blood	0.733661	6.67131e-19	A	G	0.441026	0.0258674	0.0428002	chr16_4696828_A_G_ENSG00000102858.12	-0.00101081	-0.00145262
chr16_4697135_G_C	ENSG00000102858.12	blood	0.74005	3.68492e-19	G	C	0.44359	0.021478	0.0353621	chr16_4697135_G_C_ENSG00000102858.12	-1.66841e-05	0.000282586
chr16_4702133_A_G	ENSG00000102858.12	blood	0.73082	1.07301e-18	A	G	0.441026	0.0262896	0.0422729	chr16_4702133_A_G_ENSG00000102858.12	-0.000492145	0.000188887
chr16_4803815_G_A	ENSG00000067836.12	blood	0.899879	4.31686e-18	G	A	0.230769	0.0177974	0.00768414	chr16_4803815_G_A_ENSG00000067836.12	0.0368194	0.0910443
chr16_4879268_A_G	ENSG00000118898.15	blood	0.626593	4.02729e-18	A	G	0.446154	0.084651	0.0581568	chr16_4879268_A_G_ENSG00000118898.15	0.00170802	0.0092144
chr16_4882559_T_G	ENSG00000118898.15	blood	-0.654552	2.13586e-19	T	G	0.446154	0.0889876	0.0458803	chr16_4882559_T_G_ENSG00000118898.15	0.0175282	0.00442886
chr16_4882928_A_G	ENSG00000118898.15	blood	0.640191	3.84999e-19	A	G	0.448718	0.0841031	0.0594347	chr16_4882928_A_G_ENSG00000118898.15	0.00299462	-0.00452781
chr16_4883938_G_C	ENSG00000118898.15	blood	0.653114	1.57004e-19	G	C	0.446154	0.0840955	0.0593369	chr16_4883938_G_C_ENSG00000118898.15	0.00204806	-0.00299335
chr16_4884548_G_A	ENSG00000118898.15	blood	0.656973	1.91372e-19	G	A	0.44359	0.0837455	0.0586522	chr16_4884548_G_A_ENSG00000118898.15	0.00556559	-0.000947714
chr16_4884563_C_G	ENSG00000118898.15	blood	0.651343	2.04661e-19	C	G	0.446154	0.0838464	0.0586806	chr16_4884563_C_G_ENSG00000118898.15	-0.00324009	0.00554991
chr16_4886279_C_G	ENSG00000118898.15	blood	0.652607	2.07552e-19	C	G	0.446154	0.0840806	0.0607908	chr16_4886279_C_G_ENSG00000118898.15	-0.00126438	0.00228786
chr16_4888279_T_C	ENSG00000118898.15	blood	0.653971	2.67483e-19	T	C	0.446154	0.0896809	0.0543421	chr16_4888279_T_C_ENSG00000118898.15	-0.000661847	-0.00215173
chr16_4888320_A_T	ENSG00000118898.15	blood	0.653971	2.67483e-19	A	T	0.446154	0.0893268	0.0529122	chr16_4888320_A_T_ENSG00000118898.15	-0.00221108	-0.00590992
chr16_4890993_A_G	ENSG00000118898.15	blood	0.663463	2.95784e-19	A	G	0.441026	0.0885481	0.0541063	chr16_4890993_A_G_ENSG00000118898.15	0.00243903	0.0033536
chr16_4892098_C_T	ENSG00000118898.15	blood	0.663467	3.35178e-19	C	T	0.44359	0.0833479	0.0624551	chr16_4892098_C_T_ENSG00000118898.15	-0.00396033	0.000782013
chr16_4893018_T_G	ENSG00000118898.15	blood	0.662466	3.67953e-19	T	G	0.44359	0.0845002	0.0630364	chr16_4893018_T_G_ENSG00000118898.15	-0.00428522	0.00527334
chr16_4896583_G_A	ENSG00000118898.15	blood	0.663286	2.95746e-19	G	A	0.44359	0.0880564	0.0572658	chr16_4896583_G_A_ENSG00000118898.15	0.000691949	-0.00518751
chr16_4896793_A_C	ENSG00000118898.15	blood	0.661028	2.62917e-19	A	C	0.441026	0.0856758	0.0568204	chr16_4896793_A_C_ENSG00000118898.15	0.000366768	0.0028739
chr16_4899814_T_C	ENSG00000118898.15	blood	0.676791	3.46558e-18	T	C	0.438462	0.0836222	0.0559164	chr16_4899814_T_C_ENSG00000118898.15	0.00212421	-0.00144362
chr16_4902597_C_G	ENSG00000118898.15	blood	0.675672	7.52471e-18	C	G	0.438462	0.0865663	0.0538553	chr16_4902597_C_G_ENSG00000118898.15	-0.000759619	0.000430822
chr16_50024308_T_G	ENSG00000155393.12	blood	0.94534	2.05023e-19	T	G	0.284615	0.059379	-0.0472506	chr16_50024308_T_G_ENSG00000155393.12	2.99209e-05	-9.03606e-05
chr16_50064976_A_C	ENSG00000155393.12	blood	0.889999	8.52034e-19	A	C	0.269231	0.0505866	-0.0551047	chr16_50064976_A_C_ENSG00000155393.12	-0.000419945	0.000108242
chr16_50065307_T_G	ENSG00000155393.12	blood	-1.0434	2.16651e-18	T	G	0.169231	0.0391263	-0.0958802	chr16_50065307_T_G_ENSG00000155393.12	-0.00205959	0.00105596
chr16_50065836_A_G	ENSG00000155393.12	blood	-0.87464	1.39674e-18	A	G	0.269231	0.0306685	-0.106955	chr16_50065836_A_G_ENSG00000155393.12	-0.00472164	-0.00398231
chr16_50065866_C_T	ENSG00000155393.12	blood	0.890016	8.39884e-19	C	T	0.269231	0.0759571	-0.0406946	chr16_50065866_C_T_ENSG00000155393.12	0.0123488	0.0011909
chr16_50066342_T_A	ENSG00000155393.12	blood	0.890016	8.39884e-19	T	A	0.269231	0.0408701	-0.0570317	chr16_50066342_T_A_ENSG00000155393.12	-0.072925	-0.0412185
chr16_50066363_G_C	ENSG00000155393.12	blood	-1.0434	2.16651e-18	G	C	0.169231	0.0453619	-0.0827779	chr16_50066363_G_C_ENSG00000155393.12	-0.0145512	-0.0356278
chr16_50067104_A_C	ENSG00000155393.12	blood	0.88979	8.43471e-19	A	C	0.269231	0.0470845	-0.0507241	chr16_50067104_A_C_ENSG00000155393.12	0.000214115	0.00139046
chr16_50072683_T_C	ENSG00000155393.12	blood	0.84949	1.36887e-18	T	C	0.269231	0.0502165	-0.051052	chr16_50072683_T_C_ENSG00000155393.12	0.00198388	0.00153422
chr16_50073724_A_G	ENSG00000155393.12	blood	0.889656	8.39488e-19	A	G	0.269231	0.0548788	-0.0567472	chr16_50073724_A_G_ENSG00000155393.12	0.00196756	0.0037837
chr16_50074191_T_C	ENSG00000155393.12	blood	0.889656	8.39488e-19	T	C	0.269231	0.0536405	-0.0579545	chr16_50074191_T_C_ENSG00000155393.12	0.000664087	0.0016706
chr16_50074704_T_C	ENSG00000155393.12	blood	0.889656	8.39488e-19	T	C	0.269231	0.0546957	-0.0587337	chr16_50074704_T_C_ENSG00000155393.12	-0.000607487	-0.000613451
chr16_50075189_T_C	ENSG00000155393.12	blood	0.889656	8.39488e-19	T	C	0.269231	0.0538212	-0.0544425	chr16_50075189_T_C_ENSG00000155393.12	-0.000302714	-0.0017345
chr16_50075567_G_A	ENSG00000155393.12	blood	0.889656	8.39488e-19	G	A	0.269231	0.050575	-0.0587337	chr16_50075567_G_A_ENSG00000155393.12	0.00138974	-0.00199175
chr16_50077163_C_T	ENSG00000155393.12	blood	0.896856	1.30442e-18	C	T	0.269231	0.0498769	-0.0558385	chr16_50077163_C_T_ENSG00000155393.12	-0.000433725	2.14577e-06
chr16_50078356_C_T	ENSG00000155393.12	blood	0.890348	9.20596e-19	C	T	0.269231	0.0559315	-0.0575082	chr16_50078356_C_T_ENSG00000155393.12	-0.000930326	-0.00284314
chr16_50079862_C_T	ENSG00000155393.12	blood	0.84949	1.36887e-18	C	T	0.269231	0.0517994	-0.05729	chr16_50079862_C_T_ENSG00000155393.12	0.000989329	-0.00103283
chr16_50080594_C_A	ENSG00000155393.12	blood	0.890469	9.22259e-19	C	A	0.269231	0.0518262	-0.0584055	chr16_50080594_C_A_ENSG00000155393.12	0.000974084	0.00121284
chr16_50080644_C_A	ENSG00000155393.12	blood	0.890348	9.20596e-19	C	A	0.269231	0.0548465	-0.0487017	chr16_50080644_C_A_ENSG00000155393.12	-0.000691506	0.000515938
chr16_50082892_G_A	ENSG00000155393.12	blood	0.891486	8.82349e-19	G	A	0.269231	0.0516244	-0.0575489	chr16_50082892_G_A_ENSG00000155393.12	-0.000449547	-0.000152349
chr16_50082908_G_A	ENSG00000155393.12	blood	0.8913	8.90043e-19	G	A	0.269231	0.0528602	-0.0598278	chr16_50082908_G_A_ENSG00000155393.12	0.000544085	0.000879765
chr16_50083088_C_T	ENSG00000155393.12	blood	0.8913	8.90043e-19	C	T	0.269231	0.051609	-0.059733	chr16_50083088_C_T_ENSG00000155393.12	-0.000822973	-0.00182295
chr16_50083405_G_A	ENSG00000155393.12	blood	0.8913	8.90043e-19	G	A	0.269231	0.0494334	-0.0597121	chr16_50083405_G_A_ENSG00000155393.12	0.000306027	0.000874519
chr16_50084334_G_A	ENSG00000155393.12	blood	0.849499	1.36954e-18	G	A	0.269231	0.0516167	-0.0584997	chr16_50084334_G_A_ENSG00000155393.12	0.00175565	0.000333786
chr16_50085259_T_C	ENSG00000155393.12	blood	0.8913	8.90043e-19	T	C	0.269231	0.0526751	-0.0584997	chr16_50085259_T_C_ENSG00000155393.12	0.000977688	0.000634193
chr16_50086211_C_T	ENSG00000155393.12	blood	0.892055	9.42153e-19	C	T	0.269231	0.0526594	-0.0585418	chr16_50086211_C_T_ENSG00000155393.12	0.000785327	0.0162277
chr16_50086757_G_C	ENSG00000155393.12	blood	0.891913	9.46379e-19	G	C	0.269231	0.053731	-0.0584997	chr16_50086757_G_C_ENSG00000155393.12	-0.00141116	4.76837e-06
chr16_50086956_C_A	ENSG00000155393.12	blood	0.891914	9.46847e-19	C	A	0.269231	0.0513978	-0.0597535	chr16_50086956_C_A_ENSG00000155393.12	-0.00124021	-0.00312209
chr16_50086958_A_T	ENSG00000155393.12	blood	0.891913	9.46379e-19	A	T	0.269231	0.0494334	-0.0597121	chr16_50086958_A_T_ENSG00000155393.12	0.000509271	-0.00217915
chr16_50087072_G_C	ENSG00000155393.12	blood	0.89196	9.53081e-19	G	C	0.269231	0.0527361	-0.0574875	chr16_50087072_G_C_ENSG00000155393.12	0.0011178	0.00180888
chr16_50087862_C_G	ENSG00000155393.12	blood	0.892057	9.47708e-19	C	G	0.269231	0.0515859	-0.0585408	chr16_50087862_C_G_ENSG00000155393.12	-2.74373e-05	-0.00101423
chr16_50089035_T_C	ENSG00000155393.12	blood	0.891913	9.46379e-19	T	C	0.269231	0.0516244	-0.0572687	chr16_50089035_T_C_ENSG00000155393.12	-0.00101362	-0.000296593
chr16_50091234_A_T	ENSG00000155393.12	blood	0.891359	9.9789e-19	A	T	0.269231	0.0561801	-0.0486887	chr16_50091234_A_T_ENSG00000155393.12	-0.000102593	-0.00178599
chr16_50091945_A_G	ENSG00000155393.12	blood	0.891913	9.46379e-19	A	G	0.269231	0.0528602	-0.05729	chr16_50091945_A_G_ENSG00000155393.12	0.0002787	0.00153589
chr16_50092780_A_C	ENSG00000155393.12	blood	0.892097	9.98622e-19	A	C	0.269231	0.0562561	-0.0473594	chr16_50092780_A_C_ENSG00000155393.12	1.69844e-05	0.00158691
chr16_50093209_G_C	ENSG00000155393.12	blood	0.891259	9.92771e-19	G	C	0.269231	0.0572958	-0.0464332	chr16_50093209_G_C_ENSG00000155393.12	-0.0021994	-0.00325441
chr16_50094961_T_C	ENSG00000155393.12	blood	0.892592	1.54925e-18	T	C	0.269231	0.0551055	-0.0553279	chr16_50094961_T_C_ENSG00000155393.12	-0.00191729	-0.00150585
chr16_50096134_G_A	ENSG00000155393.12	blood	0.892617	1.66219e-18	G	A	0.269231	0.0597428	-0.0462944	chr16_50096134_G_A_ENSG00000155393.12	8.23074e-05	-0.000563621
chr16_50104189_A_C	ENSG00000155393.12	blood	0.900367	2.21021e-18	A	C	0.269231	0.0561855	-0.0574466	chr16_50104189_A_C_ENSG00000155393.12	0.0010777	-0.00212216
chr16_50681068_T_C	ENSG00000167207.11	blood	-1.41693	4.61806e-56	T	C	0.266667	0.0181007	-0.00542272	chr16_50681068_T_C_ENSG00000167207.11	-0.00284871	-0.00326955
chr16_50681068_T_C	ENSG00000270120.1	blood	-0.898602	4.16518e-22	T	C	0.266667	0.0168289		chr16_50681068_T_C_ENSG00000270120.1	-0.00979166	-0.00488818
chr16_50684130_G_A	ENSG00000167207.11	blood	-1.41168	2.17481e-55	G	A	0.266667	0.0175324	0.00097284	chr16_50684130_G_A_ENSG00000167207.11	-0.0122966	0.00939861
chr16_50684130_G_A	ENSG00000270120.1	blood	-0.896388	5.11124e-22	G	A	0.266667	0.0156532		chr16_50684130_G_A_ENSG00000270120.1	-0.0142923	0.0178491
chr16_50685192_T_C	ENSG00000167207.11	blood	-1.31698	1.93411e-60	T	C	0.258974	0.0171369	-0.00130197	chr16_50685192_T_C_ENSG00000167207.11	-0.000903882	0.00147446
chr16_50685192_T_C	ENSG00000270120.1	blood	-0.824197	2.51137e-22	T	C	0.258974	0.0168395		chr16_50685192_T_C_ENSG00000270120.1	-0.00185397	0.00527883
chr16_50685763_T_C	ENSG00000167207.11	blood	-1.40624	1.93824e-55	T	C	0.266667	0.0174334	0.00137696	chr16_50685763_T_C_ENSG00000167207.11	5.80659e-05	0.0160873
chr16_50685763_T_C	ENSG00000270120.1	blood	-0.896559	3.00841e-22	T	C	0.266667	0.0142543		chr16_50685763_T_C_ENSG00000270120.1	0.00198599	0.0204211
chr16_50689163_C_T	ENSG00000167207.11	blood	-1.34618	2.01523e-59	C	T	0.258974	0.017119	-0.00133938	chr16_50689163_C_T_ENSG00000167207.11	-0.00754009	-0.106393
chr16_50689163_C_T	ENSG00000270120.1	blood	-0.847554	1.90052e-22	C	T	0.258974	0.0168399		chr16_50689163_C_T_ENSG00000270120.1	-0.0121566	-0.148221
chr16_50692811_A_T	ENSG00000167207.11	blood	-1.33941	9.04221e-59	A	T	0.258974	0.00673354	-0.00435631	chr16_50692811_A_T_ENSG00000167207.11	0.000733951	0.00288272
chr16_50693164_A_G	ENSG00000167207.11	blood	-1.34766	2.94087e-59	A	G	0.258974	0.0152484	-0.00300095	chr16_50693164_A_G_ENSG00000167207.11	-0.0275744	-0.0640013
chr16_50693164_A_G	ENSG00000270120.1	blood	-0.848279	2.1209e-22	A	G	0.258974	0.0159433		chr16_50693164_A_G_ENSG00000270120.1	-0.0668537	-0.0952127
chr16_50700058_A_G	ENSG00000167207.11	blood	-1.18498	2.54e-41	A	G	0.297436	0.0171508	-0.00165642	chr16_50700058_A_G_ENSG00000167207.11	0.0113484	0.00565828
chr16_50700122_G_A	ENSG00000167207.11	blood	-1.12638	2.37022e-37	G	A	0.302564	0.0193326	-0.00139554	chr16_50700122_G_A_ENSG00000167207.11	-0.000771023	0.00370462
chr16_50704069_A_G	ENSG00000167207.11	blood	-1.10149	1.17176e-37	A	G	0.297436	0.0204309	-0.00325424	chr16_50704069_A_G_ENSG00000167207.11	-0.000520121	-0.00272805
chr16_50704636_T_C	ENSG00000167207.11	blood	-1.12128	7.37248e-38	T	C	0.297436	0.0172639	-0.000824569	chr16_50704636_T_C_ENSG00000167207.11	0.000246601	0.00194509
chr16_50705194_G_A	ENSG00000167207.11	blood	-1.12396	5.66282e-38	G	A	0.297436	0.0174113	-0.00247068	chr16_50705194_G_A_ENSG00000167207.11	0.000179157	0.000754602
chr16_50712635_C_G	ENSG00000167207.11	blood	-1.06893	1.92851e-35	C	G	0.315385	0.0153577	-0.004821	chr16_50712635_C_G_ENSG00000167207.11	0.00331988	0.0142548
chr16_50715463_A_T	ENSG00000167207.11	blood	-1.06948	2.09324e-35	A	T	0.315385	0.0173646	-0.00246597	chr16_50715463_A_T_ENSG00000167207.11	-0.000801901	0.0016733
chr16_50717264_T_G	ENSG00000167207.11	blood	-1.04978	3.17374e-34	T	G	0.310256	0.0156871	-0.00241865	chr16_50717264_T_G_ENSG00000167207.11	-0.0010199	0.00359148
chr16_50718061_G_A	ENSG00000167207.11	blood	-0.956299	4.08434e-28	G	A	0.330769	0.0175111	-0.00257995	chr16_50718061_G_A_ENSG00000167207.11	-0.0017153	-0.000700653
chr16_50725636_A_T	ENSG00000167207.11	blood	-0.939396	2.97233e-27	A	T	0.328205	0.014296	0.0101321	chr16_50725636_A_T_ENSG00000167207.11	0.0006837	0.00360811
chr16_50726069_A_C	ENSG00000167207.11	blood	-0.944659	1.71976e-27	A	C	0.328205	0.0175082	-0.00154549	chr16_50726069_A_C_ENSG00000167207.11	0.00139663	0.0033178
chr16_50726927_A_G	ENSG00000167207.11	blood	-0.944642	1.72175e-27	A	G	0.328205	0.0175164	-0.0038522	chr16_50726927_A_G_ENSG00000167207.11	2.26983e-05	-0.00257006
chr16_53433810_A_G	ENSG00000103479.14	blood	-0.560424	6.89242e-19	A	G	0.4	-0.0196911	-0.0143482	chr16_53433810_A_G_ENSG00000103479.14	0.00140682	-0.00151142
chr16_53434114_G_C	ENSG00000103479.14	blood	-0.561792	7.6725e-19	G	C	0.4	-0.0192326	-0.0130874	chr16_53434114_G_C_ENSG00000103479.14	-0.0014437	0.001279
chr16_53435050_C_T	ENSG00000103479.14	blood	-0.562483	7.55726e-19	C	T	0.4	-0.0214635	-0.0141022	chr16_53435050_C_T_ENSG00000103479.14	0.00325625	0.00208013
chr16_53437445_T_G	ENSG00000103479.14	blood	-0.550033	8.34639e-19	T	G	0.405128	-0.0217613	-0.0158305	chr16_53437445_T_G_ENSG00000103479.14	-9.08696e-05	0.00180608
chr16_53438473_G_A	ENSG00000103479.14	blood	-0.550198	8.65293e-19	G	A	0.405128	-0.0214507	-0.0174157	chr16_53438473_G_A_ENSG00000103479.14	-0.000748935	-0.000561655
chr16_53440196_C_T	ENSG00000103479.14	blood	-0.551599	8.60337e-19	C	T	0.405128	-0.0220523	-0.0174061	chr16_53440196_C_T_ENSG00000103479.14	0.00465017	0.00158185
chr16_53440781_C_T	ENSG00000103479.14	blood	-0.550193	8.43424e-19	C	T	0.405128	-0.020964	-0.0152131	chr16_53440781_C_T_ENSG00000103479.14	-9.09696e-05	0.00205386
chr16_53441738_A_G	ENSG00000103479.14	blood	-0.527089	5.03701e-19	A	G	0.405128	-0.0234611	-0.0170887	chr16_53441738_A_G_ENSG00000103479.14	0.000184921	0.000116721
chr16_53442892_G_A	ENSG00000103479.14	blood	-0.551599	8.60337e-19	G	A	0.405128	-0.0225468	-0.0151689	chr16_53442892_G_A_ENSG00000103479.14	-0.00110392	-0.000382468
chr16_53444110_G_A	ENSG00000103479.14	blood	-0.549994	8.50476e-19	G	A	0.405128	-0.0223758	-0.0149403	chr16_53444110_G_A_ENSG00000103479.14	-0.000402808	0.000230581
chr16_53445172_G_C	ENSG00000103479.14	blood	-0.549977	8.39756e-19	G	C	0.405128	-0.0223872	-0.0153909	chr16_53445172_G_C_ENSG00000103479.14	-0.000260366	0.00153041
chr16_53446797_C_T	ENSG00000103479.14	blood	-0.550178	8.46192e-19	C	T	0.405128	-0.0214507	-0.0146042	chr16_53446797_C_T_ENSG00000103479.14	-8.32499e-05	0.000137985
chr16_53447510_G_C	ENSG00000103479.14	blood	-0.551703	5.48308e-19	G	C	0.405128	-0.0226077	-0.0141703	chr16_53447510_G_C_ENSG00000103479.14	-0.000390566	0.00063698
chr16_53448453_G_A	ENSG00000103479.14	blood	-0.551811	5.57571e-19	G	A	0.405128	-0.0220579	-0.0141013	chr16_53448453_G_A_ENSG00000103479.14	-1.82709e-06	-0.00195278
chr16_53448780_G_A	ENSG00000103479.14	blood	-0.551811	5.57571e-19	G	A	0.405128	-0.0225513	-0.0152019	chr16_53448780_G_A_ENSG00000103479.14	-0.000239541	0.00101891
chr16_53449464_A_G	ENSG00000103479.14	blood	-0.552109	5.26703e-19	A	G	0.405128	-0.022817	-0.0153851	chr16_53449464_A_G_ENSG00000103479.14	8.19304e-05	0.0011071
chr16_53450068_C_A	ENSG00000103479.14	blood	-0.552015	5.50379e-19	C	A	0.405128	-0.0225816	-0.0157242	chr16_53450068_C_A_ENSG00000103479.14	-0.012468	-0.0568903
chr16_53452125_G_A	ENSG00000103479.14	blood	-0.551927	5.37393e-19	G	A	0.405128	-0.0226372	-0.0141923	chr16_53452125_G_A_ENSG00000103479.14	0.000855471	0.00244223
chr16_53453306_C_T	ENSG00000103479.14	blood	-0.552028	5.46372e-19	C	T	0.405128	-0.0220932	-0.0152266	chr16_53453306_C_T_ENSG00000103479.14	0.0010752	-0.00143349
chr16_53455278_A_T	ENSG00000103479.14	blood	-0.551835	5.61269e-19	A	T	0.405128	-0.0220544	-0.0140969	chr16_53455278_A_T_ENSG00000103479.14	0.000196128	0.000221446
chr16_53455793_G_A	ENSG00000103479.14	blood	-0.536071	3.40776e-19	G	A	0.407692	-0.0214461	-0.0140957	chr16_53455793_G_A_ENSG00000103479.14	-0.000317198	-0.000929415
chr16_53456764_C_T	ENSG00000103479.14	blood	-0.551765	5.48709e-19	C	T	0.405128	-0.0215212	-0.0141741	chr16_53456764_C_T_ENSG00000103479.14	0.000169496	-0.00926709
chr16_53462686_G_A	ENSG00000103479.14	blood	-0.551435	5.12412e-19	G	A	0.405128	-0.0214461	-0.0140957	chr16_53462686_G_A_ENSG00000103479.14	0.00136823	-0.00159758
chr16_53463133_A_G	ENSG00000103479.14	blood	-0.550983	5.19131e-19	A	G	0.405128	-0.0228365	-0.0143684	chr16_53463133_A_G_ENSG00000103479.14	-1.28567e-06	0.00056985
chr16_53463505_G_T	ENSG00000103479.14	blood	-0.551529	5.28507e-19	G	T	0.405128	-0.0220582	-0.012699	chr16_53463505_G_T_ENSG00000103479.14	-0.000377438	-0.00148445
chr16_53464490_T_C	ENSG00000103479.14	blood	-0.551365	5.11871e-19	T	C	0.405128	-0.0220634	-0.0141112	chr16_53464490_T_C_ENSG00000103479.14	0.000283548	-7.75009e-05
chr16_53465687_A_G	ENSG00000103479.14	blood	-0.551323	5.16129e-19	A	G	0.405128	-0.0209357	-0.0140847	chr16_53465687_A_G_ENSG00000103479.14	-0.000457592	-0.00643417
chr16_53465813_T_C	ENSG00000103479.14	blood	-0.550983	5.19131e-19	T	C	0.405128	-0.0217885	-0.0143648	chr16_53465813_T_C_ENSG00000103479.14	-0.0709748	-0.0673238
chr16_53468034_G_A	ENSG00000103479.14	blood	-0.545804	2.0391e-18	G	A	0.4	-0.021512	-0.0141957	chr16_53468034_G_A_ENSG00000103479.14	-1.41309e-05	-0.00152072
chr16_53470022_G_A	ENSG00000103479.14	blood	-0.546489	1.03168e-18	G	A	0.405128	-0.0213372	-0.0143433	chr16_53470022_G_A_ENSG00000103479.14	0.00846666	-0.00394472
chr16_53470809_T_C	ENSG00000103479.14	blood	-0.546462	1.03554e-18	T	C	0.405128	-0.0213279	-0.0143309	chr16_53470809_T_C_ENSG00000103479.14	0.000705833	0.00446996
chr16_53474595_C_T	ENSG00000103479.14	blood	-0.546604	1.03929e-18	C	T	0.405128	-0.0209938	-0.0140672	chr16_53474595_C_T_ENSG00000103479.14	-0.000203533	0.00117402
chr16_53476024_G_A	ENSG00000103479.14	blood	-0.546465	1.03623e-18	G	A	0.405128	-0.0217587	-0.0143309	chr16_53476024_G_A_ENSG00000103479.14	2.47575e-05	0.000564784
chr16_53476775_G_A	ENSG00000103479.14	blood	-0.546912	1.01013e-18	G	A	0.405128	-0.0214531	-0.0141095	chr16_53476775_G_A_ENSG00000103479.14	0.000139021	0.00109154
chr16_53478014_G_A	ENSG00000103479.14	blood	-0.546638	1.02954e-18	G	A	0.405128	-0.0215356	-0.0141909	chr16_53478014_G_A_ENSG00000103479.14	-0.000753536	0.000525713
chr16_53478576_G_A	ENSG00000103479.14	blood	-0.546618	1.00825e-18	G	A	0.405128	-0.0210745	-0.0141385	chr16_53478576_G_A_ENSG00000103479.14	-0.00144692	0.000627726
chr16_53479121_C_T	ENSG00000103479.14	blood	-0.525245	6.72781e-19	C	T	0.405128	-0.02108	-0.014145	chr16_53479121_C_T_ENSG00000103479.14	0.00107114	-0.00113326
chr16_53479143_T_C	ENSG00000103479.14	blood	-0.546625	1.0338e-18	T	C	0.405128	-0.0214814	-0.0140765	chr16_53479143_T_C_ENSG00000103479.14	-0.0037544	-0.00892588
chr16_53479540_C_G	ENSG00000103479.14	blood	-0.538361	1.60666e-18	C	G	0.407692	-0.0213727	-0.01438	chr16_53479540_C_G_ENSG00000103479.14	-0.00042928	-0.000770211
chr16_53482047_T_C	ENSG00000103479.14	blood	-0.546833	1.01206e-18	T	C	0.405128	-0.020964	-0.0141139	chr16_53482047_T_C_ENSG00000103479.14	4.02057e-05	0.000158757
chr16_53482627_G_C	ENSG00000103479.14	blood	-0.547793	1.10116e-18	G	C	0.405128	-0.0216532	-0.0141881	chr16_53482627_G_C_ENSG00000103479.14	0.000247509	0.00178489
chr16_53482764_C_T	ENSG00000103479.14	blood	-0.546662	1.03187e-18	C	T	0.405128	-0.0210109	-0.0140842	chr16_53482764_C_T_ENSG00000103479.14	0.00167931	0.00635114
chr16_53483038_A_T	ENSG00000103479.14	blood	-0.547087	9.96228e-19	A	T	0.405128	-0.0215568	-0.0142115	chr16_53483038_A_T_ENSG00000103479.14	-0.000107099	-0.000975817
chr16_53484316_T_C	ENSG00000103479.14	blood	-0.546519	1.02593e-18	T	C	0.405128	-0.0217655	-0.0143466	chr16_53484316_T_C_ENSG00000103479.14	0.000280144	-0.000100255
chr16_53484458_C_G	ENSG00000103479.14	blood	-0.547162	1.00633e-18	C	G	0.405128	-0.0209897	-0.0140686	chr16_53484458_C_G_ENSG00000103479.14	0.000178191	-0.00122343
chr16_53484774_G_T	ENSG00000103479.14	blood	-0.547483	9.817e-19	G	T	0.405128	-0.0214461	-0.0141027	chr16_53484774_G_T_ENSG00000103479.14	5.114e-05	0.000674292
chr16_53485123_T_C	ENSG00000103479.14	blood	-0.546628	1.03294e-18	T	C	0.405128	-0.0210012	-0.0140814	chr16_53485123_T_C_ENSG00000103479.14	-0.000186156	-0.000790522
chr16_55426817_T_C	ENSG00000260135.6	adipose	-1.02862	4.45275e-48	T	C	0.311024	-0.205474		chr16_55426817_T_C_ENSG00000260135.6	-0.347847	-0.309365
chr16_55426817_T_C	ENSG00000260135.6	skin	-0.99042	3.09407e-49	T	C	0.286486	-0.622827		chr16_55426817_T_C_ENSG00000260135.6	-0.291494	-0.253362
chr16_55427847_A_G	ENSG00000260135.6	blood	-1.05935	1.66675e-24	A	G	0.217949	-0.492074		chr16_55427847_A_G_ENSG00000260135.6	0.153797	0.0105262
chr16_55427847_A_G	ENSG00000260135.6	skin	-1.03041	4.68206e-43	A	G	0.206757	-0.628192		chr16_55427847_A_G_ENSG00000260135.6	0.120086	0.00765467
chr16_55427879_A_G	ENSG00000260135.6	adipose	-1.03037	2.67349e-48	A	G	0.312336	-0.204042		chr16_55427879_A_G_ENSG00000260135.6	0.00523022	0.00721073
chr16_55427879_A_G	ENSG00000260135.6	skin	-0.990597	3.22055e-49	A	G	0.287838	-0.619411		chr16_55427879_A_G_ENSG00000260135.6	0.000490904	0.00529909
chr16_55427942_G_T	ENSG00000260135.6	adipose	-1.03042	2.66659e-48	G	T	0.312336	-0.203936		chr16_55427942_G_T_ENSG00000260135.6	-0.00248686	-0.00911236
chr16_55427942_G_T	ENSG00000260135.6	skin	-0.990645	3.21311e-49	G	T	0.287838	-0.616844		chr16_55427942_G_T_ENSG00000260135.6	-0.0104278	-0.00510454
chr16_55428132_G_A	ENSG00000260135.6	adipose	-1.03049	2.80105e-48	G	A	0.312336	-0.201495		chr16_55428132_G_A_ENSG00000260135.6	0.0108321	-0.0226364
chr16_55428132_G_A	ENSG00000260135.6	skin	-0.990933	3.12213e-49	G	A	0.287838	-0.613187		chr16_55428132_G_A_ENSG00000260135.6	0.0118663	-0.0155663
chr16_55429290_C_T	ENSG00000260135.6	blood	1.09988	8.98543e-27	C	T	0.225641	-0.264741		chr16_55429290_C_T_ENSG00000260135.6	-0.0286467	-0.0039103
chr16_55429290_C_T	ENSG00000260135.6	skin	0.991129	6.92631e-39	C	T	0.212162	-0.46318		chr16_55429290_C_T_ENSG00000260135.6	-0.0177288	-0.00418186
chr16_55429842_T_C	ENSG00000260135.6	blood	1.10599	2.58144e-29	T	C	0.248718	-0.465707		chr16_55429842_T_C_ENSG00000260135.6	0.0101705	-0.00026226
chr16_55429842_T_C	ENSG00000260135.6	skin	0.905881	5.84866e-36	T	C	0.243243	-0.623884		chr16_55429842_T_C_ENSG00000260135.6	0.00764124	0.00367689
chr16_55430714_C_A	ENSG00000260135.6	blood	1.11001	3.06279e-30	C	A	0.251282	-0.461451		chr16_55430714_C_A_ENSG00000260135.6	-0.0125949	0.000882626
chr16_55430714_C_A	ENSG00000260135.6	skin	0.90011	6.66697e-36	C	A	0.244595	-0.620889		chr16_55430714_C_A_ENSG00000260135.6	-0.0113317	-0.00163889
chr16_55430923_T_C	ENSG00000260135.6	blood	1.11122	3.50262e-30	T	C	0.251282	-0.461413		chr16_55430923_T_C_ENSG00000260135.6	-0.00747471	-6.48498e-05
chr16_55430923_T_C	ENSG00000260135.6	skin	0.897328	1.50481e-35	T	C	0.244595	-0.623547		chr16_55430923_T_C_ENSG00000260135.6	-0.00808305	0.00143003
chr16_55431047_T_C	ENSG00000260135.6	blood	1.11001	3.06279e-30	T	C	0.251282	-0.459839		chr16_55431047_T_C_ENSG00000260135.6	-0.0247549	0.00808954
chr16_55431047_T_C	ENSG00000260135.6	skin	0.90011	6.66697e-36	T	C	0.244595	-0.620442		chr16_55431047_T_C_ENSG00000260135.6	-0.0144041	0.0051465
chr16_55431062_A_G	ENSG00000260135.6	blood	1.11001	3.06279e-30	A	G	0.251282	-0.449412		chr16_55431062_A_G_ENSG00000260135.6	0.00526102	-0.000576019
chr16_55431062_A_G	ENSG00000260135.6	skin	0.90011	6.66697e-36	A	G	0.244595	-0.620889		chr16_55431062_A_G_ENSG00000260135.6	0.00694647	0.00407791
chr16_55431063_A_C	ENSG00000260135.6	blood	1.11001	3.06279e-30	A	C	0.251282	-0.449412		chr16_55431063_A_C_ENSG00000260135.6	0.00484048	-0.0125029
chr16_55431063_A_C	ENSG00000260135.6	skin	0.90011	6.66697e-36	A	C	0.244595	-0.624769		chr16_55431063_A_C_ENSG00000260135.6	0.00295816	-0.010478
chr16_55431120_A_G	ENSG00000260135.6	blood	1.11001	3.06279e-30	A	G	0.251282	-0.459839		chr16_55431120_A_G_ENSG00000260135.6	0.00870185	-0.00599933
chr16_55431120_A_G	ENSG00000260135.6	skin	0.90011	6.66697e-36	A	G	0.244595	-0.624864		chr16_55431120_A_G_ENSG00000260135.6	0.00507924	-0.00431585
chr16_55431263_G_A	ENSG00000260135.6	blood	1.10999	3.05627e-30	G	A	0.251282	-0.471363		chr16_55431263_G_A_ENSG00000260135.6	-0.0118089	-0.00182509
chr16_55431263_G_A	ENSG00000260135.6	skin	0.900096	6.66827e-36	G	A	0.244595	-0.623477		chr16_55431263_G_A_ENSG00000260135.6	-0.00982096	-0.00195074
chr16_55431416_A_G	ENSG00000260135.6	blood	1.11002	3.05913e-30	A	G	0.251282	-0.45956		chr16_55431416_A_G_ENSG00000260135.6	0.00129768	-0.0169156
chr16_55431416_A_G	ENSG00000260135.6	skin	0.900111	6.66152e-36	A	G	0.244595	-0.623154		chr16_55431416_A_G_ENSG00000260135.6	-0.000386908	-0.0109591
chr16_55431632_T_C	ENSG00000260135.6	blood	1.0893	7.44244e-30	T	C	0.248718	-0.477943		chr16_55431632_T_C_ENSG00000260135.6	-0.00173488	0.00330544
chr16_55431632_T_C	ENSG00000260135.6	skin	0.877252	2.48504e-34	T	C	0.236486	-0.634986		chr16_55431632_T_C_ENSG00000260135.6	-0.00150575	4.14848e-05
chr16_55431918_T_G	ENSG00000260135.6	blood	1.11218	1.61712e-30	T	G	0.251282	-0.448963		chr16_55431918_T_G_ENSG00000260135.6	-0.00832747	-0.00728989
chr16_55431918_T_G	ENSG00000260135.6	skin	0.895654	1.27121e-35	T	G	0.241892	-0.627272		chr16_55431918_T_G_ENSG00000260135.6	-0.00581819	-0.0022397
chr16_55433031_G_A	ENSG00000260135.6	blood	1.07338	3.36953e-30	G	A	0.274359	-0.344217		chr16_55433031_G_A_ENSG00000260135.6	0.00710086	-0.0004282
chr16_55433031_G_A	ENSG00000260135.6	skin	0.885189	1.58994e-38	G	A	0.277027	-0.536976		chr16_55433031_G_A_ENSG00000260135.6	0.00307949	0.00189209
chr16_55433843_G_A	ENSG00000260135.6	blood	1.11875	2.63554e-34	G	A	0.248718	-0.300275		chr16_55433843_G_A_ENSG00000260135.6	0.00932025	0.0237885
chr16_55433843_G_A	ENSG00000260135.6	skin	0.922513	7.31932e-39	G	A	0.233784	-0.487336		chr16_55433843_G_A_ENSG00000260135.6	0.00617074	0.000953674
chr16_55434177_C_T	ENSG00000260135.6	blood	1.07358	3.03119e-30	C	T	0.271795	-0.350825		chr16_55434177_C_T_ENSG00000260135.6	-0.0148383	-0.00209785
chr16_55434177_C_T	ENSG00000260135.6	skin	0.883729	2.31317e-38	C	T	0.275676	-0.542011		chr16_55434177_C_T_ENSG00000260135.6	-0.00739898	0.00270224
chr16_55434462_T_G	ENSG00000260135.6	blood	1.03959	7.58816e-30	T	G	0.279487	-0.349848		chr16_55434462_T_G_ENSG00000260135.6	0.0123983	-0.00897789
chr16_55434462_T_G	ENSG00000260135.6	skin	0.87319	1.56796e-38	T	G	0.278378	-0.541174		chr16_55434462_T_G_ENSG00000260135.6	0.00536382	-0.00435114
chr16_55435002_A_T	ENSG00000260135.6	blood	1.03945	7.74548e-30	A	T	0.279487	-0.368001		chr16_55435002_A_T_ENSG00000260135.6	-0.00360774	-0.00543809
chr16_55435002_A_T	ENSG00000260135.6	skin	0.873086	1.59393e-38	A	T	0.278378	-0.560651		chr16_55435002_A_T_ENSG00000260135.6	-0.002782	-0.00253582
chr16_55435492_A_G	ENSG00000260135.6	blood	1.02324	6.4851e-30	A	G	0.279487	-0.35857		chr16_55435492_A_G_ENSG00000260135.6	0.0124807	-0.145417
chr16_55435492_A_G	ENSG00000260135.6	skin	0.865535	7.9408e-39	A	G	0.278378	-0.559016		chr16_55435492_A_G_ENSG00000260135.6	-0.00791392	-0.0521975
chr16_55435493_A_C	ENSG00000260135.6	blood	1.0287	6.03215e-30	A	C	0.279487	-0.360076		chr16_55435493_A_C_ENSG00000260135.6	0.0622805	-0.102948
chr16_55435493_A_C	ENSG00000260135.6	skin	0.868803	9.29696e-39	A	C	0.278378	-0.560831		chr16_55435493_A_C_ENSG00000260135.6	0.037398	-0.0193458
chr16_55435601_G_C	ENSG00000260135.6	blood	1.02885	5.91413e-30	G	C	0.279487	-0.337136		chr16_55435601_G_C_ENSG00000260135.6	0.0440891	-0.00217891
chr16_55435601_G_C	ENSG00000260135.6	skin	0.868891	9.17619e-39	G	C	0.278378	-0.555059		chr16_55435601_G_C_ENSG00000260135.6	0.0671577	0.0446224
chr16_55436056_C_T	ENSG00000260135.6	blood	1.0287	6.03215e-30	C	T	0.279487	-0.361074		chr16_55436056_C_T_ENSG00000260135.6	0.0204566	-0.00108933
chr16_55436056_C_T	ENSG00000260135.6	skin	0.868803	9.29696e-39	C	T	0.278378	-0.559836		chr16_55436056_C_T_ENSG00000260135.6	0.0105237	-0.0105109
chr16_55436898_G_C	ENSG00000260135.6	blood	1.02989	6.60322e-30	G	C	0.279487	-0.349531		chr16_55436898_G_C_ENSG00000260135.6	0.0742857	0.056778
chr16_55436898_G_C	ENSG00000260135.6	skin	0.866545	2.03895e-38	G	C	0.278378	-0.548991		chr16_55436898_G_C_ENSG00000260135.6	0.0515823	0.0366979
chr16_55437296_G_A	ENSG00000260135.6	blood	1.02825	6.17902e-30	G	A	0.279487	-0.348267		chr16_55437296_G_A_ENSG00000260135.6	0.0328813	0.0233603
chr16_55437296_G_A	ENSG00000260135.6	skin	0.868673	9.35841e-39	G	A	0.278378	-0.553357		chr16_55437296_G_A_ENSG00000260135.6	0.0224595	0.0078764
chr16_55438034_T_C	ENSG00000260135.6	blood	1.01098	1.13735e-29	T	C	0.282051	-0.354531		chr16_55438034_T_C_ENSG00000260135.6	-0.0357295	0.0126026
chr16_55438034_T_C	ENSG00000260135.6	skin	0.862171	9.45893e-39	T	C	0.27973	-0.55202		chr16_55438034_T_C_ENSG00000260135.6	-0.0201181	0.000545025
chr16_55438171_C_T	ENSG00000260135.6	blood	1.04612	1.15808e-33	C	T	0.25641	-0.298846		chr16_55438171_C_T_ENSG00000260135.6	0.00678695	0.0121448
chr16_55438171_C_T	ENSG00000260135.6	skin	0.883321	1.62086e-38	C	T	0.235135	-0.496937		chr16_55438171_C_T_ENSG00000260135.6	0.00431125	0.0028863
chr16_55438441_G_A	ENSG00000260135.6	blood	0.972039	8.26257e-24	G	A	0.251282	-0.297268		chr16_55438441_G_A_ENSG00000260135.6	0.0147993	-0.0121264
chr16_55438441_G_A	ENSG00000260135.6	skin	0.884984	2.10265e-35	G	A	0.248649	-0.515268		chr16_55438441_G_A_ENSG00000260135.6	0.00829545	-0.000790596
chr16_55439490_T_G	ENSG00000260135.6	blood	1.02415	1.73332e-31	T	G	0.274359	-0.30968		chr16_55439490_T_G_ENSG00000260135.6	-0.129247	-0.0194623
chr16_55439490_T_G	ENSG00000260135.6	skin	0.840569	2.10009e-37	T	G	0.268919	-0.517489		chr16_55439490_T_G_ENSG00000260135.6	-0.0796984	-0.0205593
chr16_55439586_T_C	ENSG00000260135.6	blood	1.02415	1.73332e-31	T	C	0.274359	-0.311908		chr16_55439586_T_C_ENSG00000260135.6	-0.0368164	0.0114589
chr16_55439586_T_C	ENSG00000260135.6	skin	0.840569	2.10009e-37	T	C	0.268919	-0.517489		chr16_55439586_T_C_ENSG00000260135.6	-0.0380712	-0.0164986
chr16_55439880_T_C	ENSG00000260135.6	blood	1.02415	1.73332e-31	T	C	0.274359	-0.30968		chr16_55439880_T_C_ENSG00000260135.6	8.94088e-05	-0.00296021
chr16_55439880_T_C	ENSG00000260135.6	skin	0.840569	2.10009e-37	T	C	0.268919	-0.516112		chr16_55439880_T_C_ENSG00000260135.6	0.00212237	0.00024271
chr16_55439962_G_T	ENSG00000260135.6	blood	1.02415	1.73332e-31	G	T	0.274359	-0.312504		chr16_55439962_G_T_ENSG00000260135.6	0.00255076	-0.00600958
chr16_55439962_G_T	ENSG00000260135.6	skin	0.840569	2.10009e-37	G	T	0.268919	-0.517046		chr16_55439962_G_T_ENSG00000260135.6	0.00309918	-0.00275755
chr16_55440412_C_T	ENSG00000260135.6	blood	1.11671	3.18745e-39	C	T	0.241026	-0.321543		chr16_55440412_C_T_ENSG00000260135.6	-0.0169963	-0.0135329
chr16_55440412_C_T	ENSG00000260135.6	skin	0.899586	2.46051e-39	C	T	0.22027	-0.50129		chr16_55440412_C_T_ENSG00000260135.6	-0.0103374	-0.0100522
chr16_55441756_C_A	ENSG00000260135.6	blood	1.11678	1.76352e-39	C	A	0.241026	-0.330026		chr16_55441756_C_A_ENSG00000260135.6	0.0248872	0.00567937
chr16_55441756_C_A	ENSG00000260135.6	skin	0.89969	2.12318e-39	C	A	0.22027	-0.512685		chr16_55441756_C_A_ENSG00000260135.6	0.014195	0.00238752
chr16_55441824_G_A	ENSG00000260135.6	blood	1.11678	1.76352e-39	G	A	0.241026	-0.332284		chr16_55441824_G_A_ENSG00000260135.6	-0.0134616	-0.00591397
chr16_55441824_G_A	ENSG00000260135.6	skin	0.89969	2.12318e-39	G	A	0.22027	-0.512685		chr16_55441824_G_A_ENSG00000260135.6	-0.00473314	-0.00137615
chr16_55442537_G_T	ENSG00000260135.6	blood	1.02141	1.53189e-31	G	T	0.274359	-0.303403		chr16_55442537_G_T_ENSG00000260135.6	0.00935957	0.000185251
chr16_55442537_G_T	ENSG00000260135.6	skin	0.839255	2.15959e-37	G	T	0.268919	-0.506279		chr16_55442537_G_T_ENSG00000260135.6	0.00309148	-0.00442839
chr16_55442582_A_T	ENSG00000260135.6	blood	1.02141	1.53189e-31	A	T	0.274359	-0.294915		chr16_55442582_A_T_ENSG00000260135.6	0.0131858	0.00332952
chr16_55442582_A_T	ENSG00000260135.6	skin	0.839255	2.15959e-37	A	T	0.268919	-0.504829		chr16_55442582_A_T_ENSG00000260135.6	0.00922645	-0.000139713
chr16_55443535_C_T	ENSG00000260135.6	blood	-0.804408	6.42529e-22	C	T	0.328205	-0.394151		chr16_55443535_C_T_ENSG00000260135.6	-0.0258031	0.00396848
chr16_55443539_C_T	ENSG00000260135.6	blood	1.02141	1.53189e-31	C	T	0.274359	-0.300242		chr16_55443539_C_T_ENSG00000260135.6	-0.0146765	-0.00376034
chr16_55443539_C_T	ENSG00000260135.6	skin	0.839255	2.15959e-37	C	T	0.268919	-0.513109		chr16_55443539_C_T_ENSG00000260135.6	0.00105012	0.00434446
chr16_55443673_G_A	ENSG00000260135.6	blood	1.11683	1.7593e-39	G	A	0.241026	-0.339234		chr16_55443673_G_A_ENSG00000260135.6	-0.020819	0.00242567
chr16_55443673_G_A	ENSG00000260135.6	skin	0.899686	2.13264e-39	G	A	0.22027	-0.519077		chr16_55443673_G_A_ENSG00000260135.6	-0.00494484	-0.00810814
chr16_55443784_C_T	ENSG00000260135.6	blood	1.11678	1.76352e-39	C	T	0.241026	-0.30328		chr16_55443784_C_T_ENSG00000260135.6	0.0258173	0.0582573
chr16_55443784_C_T	ENSG00000260135.6	skin	0.89969	2.12318e-39	C	T	0.22027	-0.49759		chr16_55443784_C_T_ENSG00000260135.6	0.0343945	0.054801
chr16_55444134_C_T	ENSG00000260135.6	blood	1.01685	1.52839e-31	C	T	0.274359	-0.311908		chr16_55444134_C_T_ENSG00000260135.6	-0.0394738	-0.08392
chr16_55444134_C_T	ENSG00000260135.6	skin	0.83635	1.78671e-37	C	T	0.268919	-0.517489		chr16_55444134_C_T_ENSG00000260135.6	-0.0357933	-0.0547757
chr16_55444789_T_C	ENSG00000260135.6	blood	1.02137	1.53295e-31	T	C	0.274359	-0.299177		chr16_55444789_T_C_ENSG00000260135.6	0.107063	0.208908
chr16_55444789_T_C	ENSG00000260135.6	skin	0.839217	2.16048e-37	T	C	0.268919	-0.514931		chr16_55444789_T_C_ENSG00000260135.6	0.0414318	0.0268817
chr16_55444910_C_G	ENSG00000260135.6	blood	1.02137	1.53295e-31	C	G	0.274359	-0.316132		chr16_55444910_C_G_ENSG00000260135.6	0.562128	0.49832
chr16_55444910_C_G	ENSG00000260135.6	skin	0.839217	2.16048e-37	C	G	0.268919	-0.515649		chr16_55444910_C_G_ENSG00000260135.6	0.121043	0.0260787
chr16_55445775_T_C	ENSG00000260135.6	blood	1.02112	1.45593e-31	T	C	0.274359	-0.352961		chr16_55445775_T_C_ENSG00000260135.6	-0.0025532	-0.00278687
chr16_55445775_T_C	ENSG00000260135.6	skin	0.839141	2.14335e-37	T	C	0.268919	-0.545989		chr16_55445775_T_C_ENSG00000260135.6	-0.00102205	-0.000995636
chr16_55446098_G_A	ENSG00000260135.6	blood	1.11656	1.6337e-39	G	A	0.241026	-0.316584		chr16_55446098_G_A_ENSG00000260135.6	-0.00303521	0.000845909
chr16_55446098_G_A	ENSG00000260135.6	skin	0.899554	2.07185e-39	G	A	0.22027	-0.504075		chr16_55446098_G_A_ENSG00000260135.6	-0.000579415	-0.000329971
chr16_55446897_G_A	ENSG00000260135.6	blood	1.02121	1.46522e-31	G	A	0.274359	-0.311462		chr16_55446897_G_A_ENSG00000260135.6	0.019199	0.000804424
chr16_55446897_G_A	ENSG00000260135.6	skin	0.832184	6.17056e-37	G	A	0.27027	-0.519547		chr16_55446897_G_A_ENSG00000260135.6	0.0146308	-0.0028429
chr16_55447357_C_A	ENSG00000260135.6	blood	1.02121	1.46522e-31	C	A	0.274359	-0.30968		chr16_55447357_C_A_ENSG00000260135.6	0.00786976	0.0114748
chr16_55447357_C_A	ENSG00000260135.6	skin	0.832184	6.17056e-37	C	A	0.27027	-0.516794		chr16_55447357_C_A_ENSG00000260135.6	0.00121414	-2.81334e-05
chr16_55447427_G_A	ENSG00000260135.6	blood	1.11664	1.64048e-39	G	A	0.241026	-0.314606		chr16_55447427_G_A_ENSG00000260135.6	-0.00728378	0.00206161
chr16_55447427_G_A	ENSG00000260135.6	skin	0.89963	2.02006e-39	G	A	0.22027	-0.501597		chr16_55447427_G_A_ENSG00000260135.6	0.00899298	0.00707436
chr16_55447637_A_C	ENSG00000260135.6	blood	1.01443	1.09838e-31	A	C	0.274359	-0.357359		chr16_55447637_A_C_ENSG00000260135.6	-0.00199874	-0.00591588
chr16_55447637_A_C	ENSG00000260135.6	skin	0.823461	8.01799e-37	A	C	0.27027	-0.548753		chr16_55447637_A_C_ENSG00000260135.6	-0.000313265	0.000179291
chr16_55448205_A_C	ENSG00000260135.6	blood	1.02117	1.46772e-31	A	C	0.274359	-0.359642		chr16_55448205_A_C_ENSG00000260135.6	0.00337145	0.000974178
chr16_55448205_A_C	ENSG00000260135.6	skin	0.829436	9.54489e-37	A	C	0.27027	-0.546829		chr16_55448205_A_C_ENSG00000260135.6	0.00119204	-0.00191307
chr16_55448286_G_A	ENSG00000260135.6	blood	1.02117	1.46772e-31	G	A	0.274359	-0.357359		chr16_55448286_G_A_ENSG00000260135.6	-0.00496909	0.00403571
chr16_55448286_G_A	ENSG00000260135.6	skin	0.829499	9.12399e-37	G	A	0.27027	-0.540844		chr16_55448286_G_A_ENSG00000260135.6	0.00117502	-0.000361919
chr16_55448339_C_T	ENSG00000260135.6	blood	1.11746	1.59023e-39	C	T	0.241026	-0.315503		chr16_55448339_C_T_ENSG00000260135.6	-0.000863814	-0.00121951
chr16_55448339_C_T	ENSG00000260135.6	skin	0.900065	1.99455e-39	C	T	0.22027	-0.500782		chr16_55448339_C_T_ENSG00000260135.6	0.00165582	-0.00132751
chr16_55449125_G_A	ENSG00000260135.6	blood	1.02087	4.00495e-31	G	A	0.274359	-0.346739		chr16_55449125_G_A_ENSG00000260135.6	-0.00307335	0.00375295
chr16_55449125_G_A	ENSG00000260135.6	skin	0.830014	2.17814e-36	G	A	0.27027	-0.547901		chr16_55449125_G_A_ENSG00000260135.6	-0.00213781	-0.00382519
chr16_55449159_G_A	ENSG00000260135.6	blood	1.1154	7.17765e-39	G	A	0.241026	-0.316479		chr16_55449159_G_A_ENSG00000260135.6	0.000127238	0.00466704
chr16_55449159_G_A	ENSG00000260135.6	skin	0.902137	4.25636e-39	G	A	0.22027	-0.51784		chr16_55449159_G_A_ENSG00000260135.6	0.00185363	0.00529098
chr16_55451415_A_G	ENSG00000260135.6	blood	1.11995	5.82169e-39	A	G	0.241026	-0.364965		chr16_55451415_A_G_ENSG00000260135.6	0.00374822	-0.000476837
chr16_55451415_A_G	ENSG00000260135.6	skin	0.903841	4.86112e-39	A	G	0.22027	-0.529746		chr16_55451415_A_G_ENSG00000260135.6	0.00129917	-0.00327301
chr16_55453145_C_A	ENSG00000260135.6	blood	1.11446	9.46124e-39	C	A	0.241026	-0.318502		chr16_55453145_C_A_ENSG00000260135.6	-0.00506955	0.000398874
chr16_55453145_C_A	ENSG00000260135.6	skin	0.902094	4.96935e-39	C	A	0.22027	-0.501997		chr16_55453145_C_A_ENSG00000260135.6	-0.00358088	3.52859e-05
chr16_55453437_G_A	ENSG00000260135.6	blood	1.11446	9.46124e-39	G	A	0.241026	-0.287085		chr16_55453437_G_A_ENSG00000260135.6	0.00036129	0.000268459
chr16_55453437_G_A	ENSG00000260135.6	skin	0.902094	4.96935e-39	G	A	0.22027	-0.494104		chr16_55453437_G_A_ENSG00000260135.6	-0.00035066	0.00268316
chr16_55454322_T_C	ENSG00000260135.6	blood	1.11916	6.35196e-37	T	C	0.238462	-0.250143		chr16_55454322_T_C_ENSG00000260135.6	-0.00323344	0.000281095
chr16_55454322_T_C	ENSG00000260135.6	skin	0.919174	5.18703e-39	T	C	0.218919	-0.460352		chr16_55454322_T_C_ENSG00000260135.6	-0.000476616	0.0010519
chr16_55456177_G_A	ENSG00000260135.6	blood	1.02964	2.74849e-30	G	A	0.220513	-0.3114		chr16_55456177_G_A_ENSG00000260135.6	0.000801343	-0.00759912
chr16_55456177_G_A	ENSG00000260135.6	skin	0.845467	3.91867e-32	G	A	0.209459	-0.511423		chr16_55456177_G_A_ENSG00000260135.6	0.00210555	0.00019598
chr16_55456255_G_T	ENSG00000260135.6	blood	1.03313	2.59675e-30	G	T	0.220513	-0.269921		chr16_55456255_G_T_ENSG00000260135.6	-0.000338303	-0.00458074
chr16_55456255_G_T	ENSG00000260135.6	skin	0.848235	3.86702e-32	G	T	0.209459	-0.50214		chr16_55456255_G_T_ENSG00000260135.6	-0.00117988	-0.00419283
chr16_55456301_T_C	ENSG00000260135.6	blood	0.940209	1.67057e-24	T	C	0.253846	-0.32684		chr16_55456301_T_C_ENSG00000260135.6	-0.000878371	-0.00415206
chr16_55456539_C_A	ENSG00000260135.6	blood	0.977513	7.36654e-24	C	A	0.251282	-0.344397		chr16_55456539_C_A_ENSG00000260135.6	0.0019917	-0.00125289
chr16_55456852_T_A	ENSG00000260135.6	blood	1.02603	5.91203e-30	T	A	0.223077	-0.353353		chr16_55456852_T_A_ENSG00000260135.6	-0.000576829	-0.00434375
chr16_55456852_T_A	ENSG00000260135.6	skin	0.847045	4.33773e-32	T	A	0.210811	-0.517674		chr16_55456852_T_A_ENSG00000260135.6	0.00276719	-0.00132418
chr16_55457137_C_A	ENSG00000260135.6	blood	0.937065	1.88329e-24	C	A	0.253846	-0.282933		chr16_55457137_C_A_ENSG00000260135.6	-3.59612e-05	0.00131297
chr16_55458420_G_A	ENSG00000260135.6	blood	0.94046	1.7707e-24	G	A	0.253846	-0.349365		chr16_55458420_G_A_ENSG00000260135.6	-0.00115916	-0.000632524
chr16_55458847_T_A	ENSG00000260135.6	blood	0.94046	1.7707e-24	T	A	0.253846	-0.366579		chr16_55458847_T_A_ENSG00000260135.6	-0.00273744	0.00505018
chr16_55458883_G_A	ENSG00000260135.6	blood	0.940454	1.77483e-24	G	A	0.253846	-0.295534		chr16_55458883_G_A_ENSG00000260135.6	0.00384428	-0.00146937
chr16_55459020_G_A	ENSG00000260135.6	blood	0.94046	1.7707e-24	G	A	0.253846	-0.372597		chr16_55459020_G_A_ENSG00000260135.6	0.00254931	0.00725818
chr16_55460722_G_A	ENSG00000260135.6	blood	-0.883949	4.70766e-22	G	A	0.276923	-0.507292		chr16_55460722_G_A_ENSG00000260135.6	0.00144333	-0.00458455
chr16_55460771_G_C	ENSG00000260135.6	blood	-0.883151	6.13476e-22	G	C	0.276923	-0.669645		chr16_55460771_G_C_ENSG00000260135.6	0.000469259	-0.000887156
chr16_55472225_G_C	ENSG00000260135.6	blood	0.88775	1.12135e-20	G	C	0.279487	-0.356329		chr16_55472225_G_C_ENSG00000260135.6	-0.00158102	0.0028336
chr16_55652906_T_A	ENSG00000103546.18	skin	-0.868292	4.73583e-41	T	A	0.301351	-0.956287	-0.562431	chr16_55652906_T_A_ENSG00000103546.18	-0.000648556	0.00731301
chr16_55656513_C_T	ENSG00000103546.18	skin	-0.905702	4.22273e-50	C	T	0.283784	-1.00924	-0.583872	chr16_55656513_C_T_ENSG00000103546.18	-0.0122109	-0.0533439
chr16_55658718_A_G	ENSG00000103546.18	skin	-0.92708	2.48326e-50	A	G	0.283784	-0.999752	-0.570128	chr16_55658718_A_G_ENSG00000103546.18	-0.00524849	-0.00328159
chr16_55659943_G_C	ENSG00000103546.18	skin	-0.943349	8.94918e-59	G	C	0.339189	-0.982117	-0.573124	chr16_55659943_G_C_ENSG00000103546.18	-0.00208654	6.06775e-05
chr16_55660341_A_C	ENSG00000103546.18	skin	-0.964383	4.34e-62	A	C	0.333784	-0.98509	-0.567908	chr16_55660341_A_C_ENSG00000103546.18	0.00200672	-0.0042932
chr16_55660371_T_C	ENSG00000103546.18	skin	-0.954369	7.61281e-62	T	C	0.333784	-0.98065	-0.569636	chr16_55660371_T_C_ENSG00000103546.18	-0.0106372	0.00375235
chr16_55660639_G_C	ENSG00000103546.18	skin	-0.9439	4.34253e-52	G	C	0.277027	-0.989209	-0.562276	chr16_55660639_G_C_ENSG00000103546.18	-0.000149433	0.00363421
chr16_55660780_G_A	ENSG00000103546.18	skin	-0.942427	5.42853e-60	G	A	0.332432	-0.977654	-0.569918	chr16_55660780_G_A_ENSG00000103546.18	-0.00840002	-0.0046041
chr16_55664598_G_A	ENSG00000103546.18	skin	-0.924093	2.32685e-50	G	A	0.282432	-0.988644	-0.561217	chr16_55664598_G_A_ENSG00000103546.18	0.00249131	-0.00164032
chr16_55664751_C_T	ENSG00000103546.18	skin	-0.939256	7.73941e-59	C	T	0.336486	-0.971701	-0.555591	chr16_55664751_C_T_ENSG00000103546.18	-0.00431835	-0.0046736
chr16_55664999_T_C	ENSG00000103546.18	skin	-0.923071	2.68634e-50	T	C	0.282432	-0.982656	-0.562762	chr16_55664999_T_C_ENSG00000103546.18	-0.00318369	0.000670314
chr16_55666515_G_A	ENSG00000103546.18	skin	-0.924905	2.75709e-50	G	A	0.281081	-0.978281	-0.562891	chr16_55666515_G_A_ENSG00000103546.18	-0.00266339	0.000478029
chr16_55667160_A_G	ENSG00000103546.18	skin	-0.926056	2.5533e-50	A	G	0.281081	-0.978261	-0.55939	chr16_55667160_A_G_ENSG00000103546.18	-0.000406678	0.00446761
chr16_55669136_T_C	ENSG00000103546.18	skin	-0.953603	3.01482e-53	T	C	0.278378	-0.971069	-0.566935	chr16_55669136_T_C_ENSG00000103546.18	-0.0821859	-0.0627968
chr16_55670652_G_A	ENSG00000103546.18	skin	-0.944068	1.06544e-51	G	A	0.277027	-0.978737	-0.556973	chr16_55670652_G_A_ENSG00000103546.18	0.0027217	0.000512362
chr16_56383390_T_G	ENSG00000125124.11	adipose	-0.887961	1.75408e-49	T	G	0.251969	-0.00970285	-0.0230515	chr16_56383390_T_G_ENSG00000125124.11	-7.7565e-05	0.00106096
chr16_56383390_T_G	ENSG00000125124.11	blood	-0.949355	1.62767e-24	T	G	0.261538	0.25354	0.279411	chr16_56383390_T_G_ENSG00000125124.11	-0.00011357	-2.07424e-05
chr16_56383390_T_G	ENSG00000125124.11	skin	-0.656402	1.69045e-36	T	G	0.258108	-0.0431201	-0.0696301	chr16_56383390_T_G_ENSG00000125124.11	-6.89596e-05	0.000952005
chr16_56384424_C_G	ENSG00000125124.11	adipose	-0.889055	1.13173e-49	C	G	0.251969	-0.0111913	-0.0252737	chr16_56384424_C_G_ENSG00000125124.11	-7.1322e-05	-0.000806332
chr16_56384424_C_G	ENSG00000125124.11	blood	-0.948105	1.71767e-24	C	G	0.261538	0.259458	0.278541	chr16_56384424_C_G_ENSG00000125124.11	-0.000130632	-0.000887632
chr16_56384424_C_G	ENSG00000125124.11	skin	-0.655464	2.04996e-36	C	G	0.258108	-0.0470905	-0.0717499	chr16_56384424_C_G_ENSG00000125124.11	-0.000133957	-0.00128329
chr16_56422386_A_G	ENSG00000125124.11	adipose	-0.880553	8.70307e-51	A	G	0.25853	-0.00992844	-0.0233894	chr16_56422386_A_G_ENSG00000125124.11	2.04026e-05	-0.00106311
chr16_56422386_A_G	ENSG00000125124.11	blood	-0.942559	6.14125e-25	A	G	0.264103	0.253164	0.279613	chr16_56422386_A_G_ENSG00000125124.11	0.000117906	-0.00125837
chr16_56422386_A_G	ENSG00000125124.11	skin	-0.645756	2.31466e-36	A	G	0.262162	-0.0434865	-0.0699449	chr16_56422386_A_G_ENSG00000125124.11	9.20809e-06	-0.000941634
chr16_56423792_T_C	ENSG00000125124.11	adipose	-0.882357	8.6843e-51	T	C	0.25853	-0.00932535	-0.0224963	chr16_56423792_T_C_ENSG00000125124.11	0.00111031	-0.00142407
chr16_56423792_T_C	ENSG00000125124.11	blood	-0.947171	4.75212e-25	T	C	0.264103	0.25208	0.281867	chr16_56423792_T_C_ENSG00000125124.11	0.00100743	0.000820875
chr16_56423792_T_C	ENSG00000125124.11	skin	-0.647952	1.8881e-36	T	C	0.262162	-0.0417997	-0.069087	chr16_56423792_T_C_ENSG00000125124.11	0.00100109	-0.000603318
chr16_56450908_C_T	ENSG00000125124.11	adipose	-0.874079	6.79383e-53	C	T	0.26378	-0.0100935	-0.0233995	chr16_56450908_C_T_ENSG00000125124.11	-0.00105709	-0.000459671
chr16_56450908_C_T	ENSG00000125124.11	blood	-0.936631	2.56562e-25	C	T	0.266667	0.255609	0.280771	chr16_56450908_C_T_ENSG00000125124.11	-0.00103502	-5.96046e-05
chr16_56450908_C_T	ENSG00000125124.11	skin	-0.635862	6.11653e-37	C	T	0.267568	-0.0429225	-0.070042	chr16_56450908_C_T_ENSG00000125124.11	-0.000587845	-0.000667691
chr16_56451959_G_A	ENSG00000125124.11	adipose	-0.881658	6.30983e-53	G	A	0.262467	-0.0100023	-0.0233105	chr16_56451959_G_A_ENSG00000125124.11	8.50859e-05	-4.33922e-05
chr16_56451959_G_A	ENSG00000125124.11	blood	-0.944364	2.46614e-25	G	A	0.266667	0.252034	0.281455	chr16_56451959_G_A_ENSG00000125124.11	-0.000910894	0.0004282
chr16_56451959_G_A	ENSG00000125124.11	skin	-0.640866	6.53209e-37	G	A	0.266216	-0.0455825	-0.0680967	chr16_56451959_G_A_ENSG00000125124.11	-0.000320498	-0.000609994
chr16_56470812_G_C	ENSG00000125124.11	adipose	-0.914066	3.54522e-55	G	C	0.262467	-0.00938918	-0.0223054	chr16_56470812_G_C_ENSG00000125124.11	0.000185437	-0.000410318
chr16_56470812_G_C	ENSG00000125124.11	blood	-0.961851	8.47439e-26	G	C	0.269231	0.251072	0.282004	chr16_56470812_G_C_ENSG00000125124.11	0.000384224	0.000140905
chr16_56470812_G_C	ENSG00000125124.11	skin	-0.66422	1.88285e-38	G	C	0.264865	-0.041621	-0.0694414	chr16_56470812_G_C_ENSG00000125124.11	0.000146192	-0.000119448
chr16_56472214_C_A	ENSG00000125124.11	adipose	-0.912575	3.24742e-55	C	A	0.262467	-0.01122	-0.0250336	chr16_56472214_C_A_ENSG00000125124.11	-0.000451276	-0.000647902
chr16_56472214_C_A	ENSG00000125124.11	blood	-0.959385	8.04415e-26	C	A	0.269231	0.259237	0.277229	chr16_56472214_C_A_ENSG00000125124.11	-0.000439753	0.000273943
chr16_56472214_C_A	ENSG00000125124.11	skin	-0.662872	1.79213e-38	C	A	0.264865	-0.0476571	-0.0699964	chr16_56472214_C_A_ENSG00000125124.11	-0.000431357	-0.000420094
chr16_56476933_C_G	ENSG00000125124.11	adipose	-0.912556	3.44902e-55	C	G	0.262467	-0.00991337	-0.0230952	chr16_56476933_C_G_ENSG00000125124.11	-0.00220774	-0.00193393
chr16_56476933_C_G	ENSG00000125124.11	blood	-0.960247	8.14297e-26	C	G	0.269231	0.254838	0.281712	chr16_56476933_C_G_ENSG00000125124.11	-0.00162266	-0.000875235
chr16_56476933_C_G	ENSG00000125124.11	skin	-0.663152	1.85514e-38	C	G	0.264865	-0.0432586	-0.0698726	chr16_56476933_C_G_ENSG00000125124.11	-0.0019552	-0.00122392
chr16_56477033_G_A	ENSG00000125124.11	adipose	-0.912556	3.44902e-55	G	A	0.262467	-0.00991337	-0.0230952	chr16_56477033_G_A_ENSG00000125124.11	-0.000949394	0.000504732
chr16_56477033_G_A	ENSG00000125124.11	blood	-0.960247	8.14297e-26	G	A	0.269231	0.252732	0.280516	chr16_56477033_G_A_ENSG00000125124.11	-0.000946388	0.00113273
chr16_56477033_G_A	ENSG00000125124.11	skin	-0.663152	1.85514e-38	G	A	0.264865	-0.0451441	-0.0698726	chr16_56477033_G_A_ENSG00000125124.11	-0.000954472	2.07424e-05
chr16_56501147_A_G	ENSG00000125124.11	adipose	-0.921299	3.89757e-55	A	G	0.261155	-0.0112653	-0.0250448	chr16_56501147_A_G_ENSG00000125124.11	-0.00136127	0.000546813
chr16_56501147_A_G	ENSG00000125124.11	blood	-0.964823	2.36861e-25	A	G	0.269231	0.260689	0.277954	chr16_56501147_A_G_ENSG00000125124.11	-0.00212806	-0.000404119
chr16_56501147_A_G	ENSG00000125124.11	skin	-0.666302	4.08057e-38	A	G	0.263514	-0.0461817	-0.0700146	chr16_56501147_A_G_ENSG00000125124.11	-0.00187848	0.000314474
chr16_56509230_G_A	ENSG00000125124.11	adipose	-0.92506	5.53492e-55	G	A	0.262467	-0.00991081	-0.0230715	chr16_56509230_G_A_ENSG00000125124.11	-0.000389798	0.000101566
chr16_56509230_G_A	ENSG00000125124.11	blood	-0.968446	4.41063e-25	G	A	0.269231	0.254212	0.281004	chr16_56509230_G_A_ENSG00000125124.11	-0.000420137	0.000149727
chr16_56509230_G_A	ENSG00000125124.11	skin	-0.66893	5.10554e-38	G	A	0.264865	-0.0456255	-0.0698681	chr16_56509230_G_A_ENSG00000125124.11	-0.000361462	1.5378e-05
chr16_56518768_A_G	ENSG00000125124.11	adipose	-0.924733	5.16645e-55	A	G	0.262467	-0.118372	-0.173065	chr16_56518768_A_G_ENSG00000125124.11	0.00318951	0.00258517
chr16_56518768_A_G	ENSG00000125124.11	blood	-0.9664	5.39078e-25	A	G	0.269231	0.0169079	0.116909	chr16_56518768_A_G_ENSG00000125124.11	0.000641316	-0.00629902
chr16_56518768_A_G	ENSG00000125124.11	skin	-0.668832	5.42123e-38	A	G	0.264865	-0.0825026	-0.104974	chr16_56518768_A_G_ENSG00000125124.11	0.00271896	0.00265324
chr16_56520101_C_T	ENSG00000125124.11	adipose	-0.931378	4.48395e-55	C	T	0.262467	-0.0122166	-0.0249272	chr16_56520101_C_T_ENSG00000125124.11	-0.0109131	-0.0870745
chr16_56520101_C_T	ENSG00000125124.11	blood	-0.969889	8.43517e-25	C	T	0.269231	0.249832	0.274521	chr16_56520101_C_T_ENSG00000125124.11	-0.0152159	-0.205808
chr16_56520101_C_T	ENSG00000125124.11	skin	-0.675047	3.26398e-38	C	T	0.264865	-0.0458846	-0.0681632	chr16_56520101_C_T_ENSG00000125124.11	-0.0170541	-0.103089
chr16_56564992_G_A	ENSG00000102891.3	skin	-0.878273	8.70162e-42	G	A	0.471622	-1.64603	-1.2561	chr16_56564992_G_A_ENSG00000102891.3	-0.192105	-0.151084
chr16_56625613_C_G	ENSG00000169715.14	skin	0.841179	8.68731e-33	C	G	0.437838	0.0878838	0.0978017	chr16_56625613_C_G_ENSG00000169715.14	0.0600684	0.181765
chr16_566701_G_A	ENSG00000127578.6	skin	1.26232	6.28461e-54	G	A	0.205405	0.288626	0.435741	chr16_566701_G_A_ENSG00000127578.6	0.000140443	0.000381708
chr16_570709_C_T	ENSG00000127578.6	skin	1.2866	9.97752e-59	C	T	0.212162	0.292188	0.439276	chr16_570709_C_T_ENSG00000127578.6	-0.00110145	-0.00333214
chr16_571612_G_A	ENSG00000127578.6	skin	1.3461	3.28909e-52	G	A	0.195946	0.294141	0.445916	chr16_571612_G_A_ENSG00000127578.6	0.000123701	-0.000249624
chr16_571673_C_T	ENSG00000127578.6	skin	1.28636	1.3921e-58	C	T	0.217568	0.302336	0.451928	chr16_571673_C_T_ENSG00000127578.6	0.000498827	-0.000241518
chr16_583764_G_A	ENSG00000127578.6	skin	1.23312	8.1908e-70	G	A	0.224324	0.301489	0.446144	chr16_583764_G_A_ENSG00000127578.6	0.000464002	0.00272202
chr16_591445_G_T	ENSG00000127578.6	skin	1.21357	1.7497e-72	G	T	0.225676	0.300931	0.44689	chr16_591445_G_T_ENSG00000127578.6	-0.000411168	-0.00323176
chr16_594048_C_T	ENSG00000127578.6	skin	1.20678	1.27863e-72	C	T	0.225676	0.301364	0.447424	chr16_594048_C_T_ENSG00000127578.6	0.00145454	-0.00567341
chr16_596571_A_G	ENSG00000127578.6	skin	1.20386	1.09125e-72	A	G	0.225676	0.301088	0.44717	chr16_596571_A_G_ENSG00000127578.6	-0.000100501	0.00302172
chr16_603051_A_G	ENSG00000127578.6	skin	1.18621	4.97159e-72	A	G	0.224324	0.290271	0.43794	chr16_603051_A_G_ENSG00000127578.6	-9.23777e-05	0.0012219
chr16_611142_T_C	ENSG00000127578.6	skin	1.13016	1.15885e-70	T	C	0.227027	0.293172	0.440244	chr16_611142_T_C_ENSG00000127578.6	0.000307704	-0.00699997
chr16_622040_G_A	ENSG00000127578.6	skin	1.19769	4.79403e-69	G	A	0.225676	0.313465	0.457066	chr16_622040_G_A_ENSG00000127578.6	-8.3496e-05	0.00131965
chr16_623277_C_T	ENSG00000127578.6	skin	1.18628	4.07144e-70	C	T	0.227027	0.294085	0.440896	chr16_623277_C_T_ENSG00000127578.6	-0.00405843	3.33786e-06
chr16_624024_T_C	ENSG00000127578.6	skin	1.18659	4.36997e-70	T	C	0.227027	0.293156	0.440331	chr16_624024_T_C_ENSG00000127578.6	-0.00235539	0.0180807
chr16_624029_C_T	ENSG00000127578.6	skin	1.18659	4.36997e-70	C	T	0.227027	0.293399	0.441121	chr16_624029_C_T_ENSG00000127578.6	0.00234948	-0.0110676
chr16_627020_G_T	ENSG00000127578.6	skin	1.1849	5.23881e-67	G	T	0.225676	0.297615	0.44832	chr16_627020_G_T_ENSG00000127578.6	0.0115451	0.00420952
chr16_627629_T_C	ENSG00000127578.6	skin	1.17982	2.31702e-68	T	C	0.22973	0.297094	0.447185	chr16_627629_T_C_ENSG00000127578.6	-0.00966353	0.00633287
chr16_628843_C_T	ENSG00000127578.6	skin	1.18093	6.77421e-68	C	T	0.22973	0.182944	0.339859	chr16_628843_C_T_ENSG00000127578.6	-0.00956219	0.00465679
chr16_629274_G_A	ENSG00000127578.6	skin	1.18056	2.25004e-68	G	A	0.22973	0.209324	0.366253	chr16_629274_G_A_ENSG00000127578.6	0.0623243	0.207541
chr16_630574_G_A	ENSG00000127578.6	skin	1.1915	4.45558e-70	G	A	0.228378	0.287167	0.422327	chr16_630574_G_A_ENSG00000127578.6	0.0140398	0.0101478
chr16_631280_G_T	ENSG00000127578.6	skin	1.19969	1.19578e-69	G	T	0.227027	0.293627	0.440518	chr16_631280_G_T_ENSG00000127578.6	-0.0529868	-0.0253146
chr16_632566_T_C	ENSG00000127578.6	skin	1.17575	2.7536e-67	T	C	0.228378	0.29718	0.440391	chr16_632566_T_C_ENSG00000127578.6	-0.0112106	-0.0136411
chr16_638557_A_C	ENSG00000127578.6	skin	0.95143	2.45269e-40	A	C	0.281081	0.318982	0.473748	chr16_638557_A_C_ENSG00000127578.6	-0.00268373	-0.00335717
chr16_650970_C_T	ENSG00000127578.6	skin	0.96835	8.31835e-43	C	T	0.240541	0.319061	0.466665	chr16_650970_C_T_ENSG00000127578.6	-0.00027064	-0.00270748
chr16_652677_C_G	ENSG00000127578.6	skin	0.973558	6.03833e-43	C	G	0.239189	0.309946	0.455655	chr16_652677_C_G_ENSG00000127578.6	-0.000816916	0.000701427
chr16_659826_C_T	ENSG00000127578.6	skin	0.968215	1.09365e-42	C	T	0.239189	0.309122	0.453874	chr16_659826_C_T_ENSG00000127578.6	0.000912644	0.00299597
chr16_661572_C_T	ENSG00000127578.6	skin	0.969458	1.40591e-42	C	T	0.239189	0.310382	0.454767	chr16_661572_C_T_ENSG00000127578.6	-0.000583998	0.00290418
chr16_667085_C_T	ENSG00000127578.6	skin	0.966861	1.96498e-42	C	T	0.239189	0.30943	0.452689	chr16_667085_C_T_ENSG00000127578.6	-8.33209e-05	-0.000606537
chr16_668514_C_G	ENSG00000127578.6	skin	-0.890818	1.77092e-33	C	G	0.278378	0.319177	0.474741	chr16_668514_C_G_ENSG00000127578.6	-0.00184881	-0.0031395
chr16_67346647_T_C	ENSG00000159720.11	blood	-0.966745	7.37272e-20	T	C	0.0564103	-0.0043787	-0.00574576	chr16_67346647_T_C_ENSG00000159720.11	-0.000683414	0.000445351
chr16_67363677_G_C	ENSG00000159720.11	blood	-0.966264	7.37769e-20	G	C	0.0564103	-0.00357714	-0.00574197	chr16_67363677_G_C_ENSG00000159720.11	0.000519534	0.00114577
chr16_67390790_T_C	ENSG00000159720.11	blood	-0.966435	7.26734e-20	T	C	0.0564103	-0.0043787	-0.00574576	chr16_67390790_T_C_ENSG00000159720.11	-0.000342756	0.000213176
chr16_67395692_C_A	ENSG00000159720.11	blood	-0.966435	7.26734e-20	C	A	0.0564103	-0.0043787	-0.00574576	chr16_67395692_C_A_ENSG00000159720.11	-0.000359375	0.00114505
chr16_67405636_G_A	ENSG00000159720.11	blood	-0.965233	7.12881e-20	G	A	0.0564103	-0.00436143	-0.00572311	chr16_67405636_G_A_ENSG00000159720.11	0.000222145	0.000222266
chr16_67407345_A_G	ENSG00000159720.11	blood	-0.965233	7.12881e-20	A	G	0.0564103	-0.00436143	-0.00572311	chr16_67407345_A_G_ENSG00000159720.11	6.67893e-06	0.00136767
chr16_67407859_G_A	ENSG00000159720.11	blood	-0.965233	7.12881e-20	G	A	0.0564103	-0.00436143	-0.00572311	chr16_67407859_G_A_ENSG00000159720.11	8.69286e-05	5.92321e-05
chr16_67421656_C_T	ENSG00000159708.17	adipose	1.79477	3.873e-35	C	T	0.0524934	0.143577	0.228922	chr16_67421656_C_T_ENSG00000159708.17	0.000342435	0.000779629
chr16_67421656_C_T	ENSG00000159720.11	blood	-0.994486	8.2672e-22	C	T	0.0564103	-0.0035069	-0.00562159	chr16_67421656_C_T_ENSG00000159720.11	-2.3276e-05	7.85142e-05
chr16_67425175_C_G	ENSG00000159708.17	adipose	1.79663	4.06771e-35	C	G	0.0524934	0.143761	0.237665	chr16_67425175_C_G_ENSG00000159708.17	0.00373126	0.0017252
chr16_67425175_C_G	ENSG00000159720.11	blood	-0.99604	8.61447e-22	C	G	0.0564103	-0.00352333	-0.00564792	chr16_67425175_C_G_ENSG00000159720.11	0.000627847	0.000136033
chr16_67425406_A_G	ENSG00000159720.11	blood	-0.979528	2.95522e-22	A	G	0.0564103	-0.0041473	-0.00544189	chr16_67425406_A_G_ENSG00000159720.11	-0.000544909	0.000938863
chr16_67442669_A_G	ENSG00000159708.17	adipose	1.77311	2.02487e-35	A	G	0.0524934	0.141671	0.235733	chr16_67442669_A_G_ENSG00000159708.17	5.37714e-05	-0.000443935
chr16_67442669_A_G	ENSG00000159720.11	blood	-0.982774	7.07526e-22	A	G	0.0564103	-0.0042295	-0.00553595	chr16_67442669_A_G_ENSG00000159720.11	-0.000221053	9.42647e-05
chr16_67445021_A_G	ENSG00000159708.17	adipose	1.77294	2.03196e-35	A	G	0.0524934	0.141059	0.235602	chr16_67445021_A_G_ENSG00000159708.17	-0.000319058	0.0014472
chr16_67445021_A_G	ENSG00000159720.11	blood	-0.982587	7.08597e-22	A	G	0.0564103	-0.00422678	-0.0055324	chr16_67445021_A_G_ENSG00000159720.11	0.000123961	-0.00374801
chr16_67446360_A_G	ENSG00000159708.17	adipose	1.77294	2.03196e-35	A	G	0.0524934	0.141059	0.235602	chr16_67446360_A_G_ENSG00000159708.17	-0.00321491	-0.000872135
chr16_67446360_A_G	ENSG00000159720.11	blood	-0.982587	7.08597e-22	A	G	0.0564103	-0.00344977	-0.00473734	chr16_67446360_A_G_ENSG00000159720.11	0.00270843	0.00150524
chr16_67499395_A_G	ENSG00000159720.11	blood	-1.04567	6.6196e-20	A	G	0.0538462	-0.00432603	-0.00566367	chr16_67499395_A_G_ENSG00000159720.11	0.000133526	-0.000699252
chr16_67505007_T_C	ENSG00000159720.11	blood	-1.04516	7.05904e-20	T	C	0.0538462	-0.00428627	-0.00561161	chr16_67505007_T_C_ENSG00000159720.11	1.69999e-05	0.00151026
chr16_67515644_T_C	ENSG00000159720.11	blood	-1.04728	8.10108e-20	T	C	0.0538462	-0.00433753	-0.00567872	chr16_67515644_T_C_ENSG00000159720.11	-1.64033e-06	-0.00136089
chr16_680830_C_T	ENSG00000127578.6	skin	0.959537	4.585e-39	C	T	0.232432	0.320233	0.466134	chr16_680830_C_T_ENSG00000127578.6	0.000788337	0.00164962
chr16_68526222_C_T	ENSG00000184939.15	blood	0.919491	4.83851e-20	C	T	0.228205	0.0964973	0.063906	chr16_68526222_C_T_ENSG00000184939.15	0.000438136	-0.00238252
chr16_68526282_A_G	ENSG00000184939.15	blood	0.928019	1.6392e-20	A	G	0.225641	0.0976046	0.0639004	chr16_68526282_A_G_ENSG00000184939.15	0.00015337	0.00162864
chr16_68526296_A_G	ENSG00000184939.15	blood	0.952018	1.25809e-20	A	G	0.220513	0.0925925	0.0606027	chr16_68526296_A_G_ENSG00000184939.15	-0.000609607	0.00122523
chr16_68526393_C_T	ENSG00000184939.15	blood	0.942498	4.03862e-20	C	T	0.223077	0.0925043	0.0605432	chr16_68526393_C_T_ENSG00000184939.15	0.00184315	-0.000410795
chr16_68528912_C_T	ENSG00000184939.15	blood	0.93211	2.08908e-25	C	T	0.230769	0.0975769	0.0638803	chr16_68528912_C_T_ENSG00000184939.15	0.000573465	0.00100851
chr16_68529060_A_G	ENSG00000184939.15	blood	0.9558	1.88126e-25	A	G	0.225641	0.0925323	0.060564	chr16_68529060_A_G_ENSG00000184939.15	-0.000426393	-0.00194049
chr16_68529606_T_C	ENSG00000184939.15	blood	0.938847	5.65154e-26	T	C	0.228205	0.0976046	0.0649873	chr16_68529606_T_C_ENSG00000184939.15	3.82894e-05	0.000131369
chr16_68529741_A_C	ENSG00000184939.15	blood	0.938906	5.71377e-26	A	C	0.228205	0.0964962	0.0649859	chr16_68529741_A_C_ENSG00000184939.15	-7.94963e-05	0.00141311
chr16_68529840_A_G	ENSG00000184939.15	blood	0.91225	1.2749e-24	A	G	0.233333	0.11065	0.0727954	chr16_68529840_A_G_ENSG00000184939.15	-0.00086149	-0.00183749
chr16_68529888_A_C	ENSG00000184939.15	blood	0.938847	5.65154e-26	A	C	0.228205	0.0997612	0.0660718	chr16_68529888_A_C_ENSG00000184939.15	-0.00116091	-0.00509191
chr16_68530221_G_C	ENSG00000184939.15	blood	0.96311	4.50309e-26	G	C	0.223077	0.0931547	0.0610761	chr16_68530221_G_C_ENSG00000184939.15	0.00103477	0.00840497
chr16_68530283_C_T	ENSG00000184939.15	blood	0.938847	5.65154e-26	C	T	0.228205	0.103138	0.06931	chr16_68530283_C_T_ENSG00000184939.15	0.00716701	0.0415468
chr16_68530545_C_T	ENSG00000184939.15	blood	0.938847	5.65154e-26	C	T	0.228205	0.0976046	0.0649873	chr16_68530545_C_T_ENSG00000184939.15	0.000435948	-0.00232553
chr16_68530587_T_A	ENSG00000184939.15	blood	0.938847	5.65154e-26	T	A	0.228205	0.0976046	0.0649873	chr16_68530587_T_A_ENSG00000184939.15	0.000640926	0.00286841
chr16_68530871_C_G	ENSG00000184939.15	blood	0.931942	8.88164e-26	C	G	0.228205	0.0964806	0.0649794	chr16_68530871_C_G_ENSG00000184939.15	0.000730552	-0.000769138
chr16_68531393_C_T	ENSG00000184939.15	blood	0.938906	5.71377e-26	C	T	0.228205	0.0964962	0.0660706	chr16_68531393_C_T_ENSG00000184939.15	-0.0014438	0.000617027
chr16_68531523_C_T	ENSG00000184939.15	blood	0.938906	5.71377e-26	C	T	0.228205	0.0998188	0.0660706	chr16_68531523_C_T_ENSG00000184939.15	8.0433e-05	-2.43187e-05
chr16_68531701_G_C	ENSG00000184939.15	blood	0.938906	5.71377e-26	G	C	0.228205	0.0964962	0.0638987	chr16_68531701_G_C_ENSG00000184939.15	0.000242561	-0.00168061
chr16_68531797_G_C	ENSG00000184939.15	blood	0.938906	5.71377e-26	G	C	0.228205	0.0976063	0.0649859	chr16_68531797_G_C_ENSG00000184939.15	0.000190177	-0.000860453
chr16_68531969_A_G	ENSG00000184939.15	blood	0.938906	5.71377e-26	A	G	0.228205	0.0976063	0.0638987	chr16_68531969_A_G_ENSG00000184939.15	-0.00017635	0.000726938
chr16_68532605_G_A	ENSG00000184939.15	blood	0.938474	5.85107e-26	G	A	0.228205	0.0997676	0.0660258	chr16_68532605_G_A_ENSG00000184939.15	0.000374478	-0.00174999
chr16_68532643_G_A	ENSG00000184939.15	blood	0.938853	5.75573e-26	G	A	0.228205	0.0976063	0.0638987	chr16_68532643_G_A_ENSG00000184939.15	-1.81779e-05	0.00253081
chr16_68533073_T_A	ENSG00000184939.15	blood	0.938405	5.79827e-26	T	A	0.228205	0.098658	0.0649399	chr16_68533073_T_A_ENSG00000184939.15	-0.000116611	0.00399494
chr16_68533266_T_C	ENSG00000184939.15	blood	0.938405	5.79827e-26	T	C	0.228205	0.098658	0.0671115	chr16_68533266_T_C_ENSG00000184939.15	-0.00159517	-0.00398946
chr16_68533739_G_C	ENSG00000184939.15	blood	0.938405	5.84423e-26	G	C	0.228205	0.0997676	0.0660258	chr16_68533739_G_C_ENSG00000184939.15	0.00176416	-0.00171351
chr16_68533891_A_T	ENSG00000184939.15	blood	0.93865	6.07946e-26	A	T	0.228205	0.100885	0.06602	chr16_68533891_A_T_ENSG00000184939.15	1.17776e-06	0.00121951
chr16_68534233_C_T	ENSG00000184939.15	blood	0.964202	4.55976e-26	C	T	0.223077	0.0961291	0.0639238	chr16_68534233_C_T_ENSG00000184939.15	0.000582506	-0.00128031
chr16_68534449_T_C	ENSG00000184939.15	blood	0.938405	5.79827e-26	T	C	0.228205	0.097548	0.0638503	chr16_68534449_T_C_ENSG00000184939.15	6.40303e-06	-0.00164461
chr16_68534463_T_C	ENSG00000184939.15	blood	0.938405	5.79827e-26	T	C	0.228205	0.0997654	0.066027	chr16_68534463_T_C_ENSG00000184939.15	-0.000145598	-0.0019114
chr16_68534524_G_A	ENSG00000184939.15	blood	0.938405	5.79827e-26	G	A	0.228205	0.0997654	0.0681935	chr16_68534524_G_A_ENSG00000184939.15	-0.000209534	0.00210404
chr16_68534634_A_G	ENSG00000184939.15	blood	0.938405	5.79827e-26	A	G	0.228205	0.098658	0.0671115	chr16_68534634_A_G_ENSG00000184939.15	7.16215e-05	-0.00237536
chr16_68534863_T_C	ENSG00000184939.15	blood	0.938405	5.79827e-26	T	C	0.228205	0.0997654	0.066027	chr16_68534863_T_C_ENSG00000184939.15	0.00130331	0.000950813
chr16_68535321_G_C	ENSG00000184939.15	blood	0.963643	4.67508e-26	G	C	0.223077	0.0925925	0.0606027	chr16_68535321_G_C_ENSG00000184939.15	-0.00119999	-0.00253296
chr16_68535409_C_T	ENSG00000184939.15	blood	0.962874	4.5756e-26	C	T	0.223077	0.0930996	0.0610296	chr16_68535409_C_T_ENSG00000184939.15	0.000241404	-0.00264168
chr16_68535537_T_G	ENSG00000184939.15	blood	0.938337	7.18476e-26	T	G	0.228205	0.096477	0.0638808	chr16_68535537_T_G_ENSG00000184939.15	0.000200023	-0.00112104
chr16_68535556_T_C	ENSG00000184939.15	blood	0.938405	5.79827e-26	T	C	0.228205	0.0997654	0.066027	chr16_68535556_T_C_ENSG00000184939.15	-0.00105657	-0.00125456
chr16_68535742_C_T	ENSG00000184939.15	blood	0.938405	5.79827e-26	C	T	0.228205	0.0964355	0.0638503	chr16_68535742_C_T_ENSG00000184939.15	-0.001277	-0.000342369
chr16_68537086_A_T	ENSG00000184939.15	blood	0.938405	5.79827e-26	A	T	0.228205	0.098658	0.066027	chr16_68537086_A_T_ENSG00000184939.15	-0.000778214	0.000713348
chr16_68537263_G_T	ENSG00000184939.15	blood	0.938405	5.79827e-26	G	T	0.228205	0.0997687	0.0660293	chr16_68537263_G_T_ENSG00000184939.15	-0.000131287	-0.00227356
chr16_68537322_T_C	ENSG00000184939.15	blood	0.962874	4.5756e-26	T	C	0.223077	0.0930996	0.0610296	chr16_68537322_T_C_ENSG00000184939.15	0.000261349	-0.00260043
chr16_68537554_A_C	ENSG00000184939.15	blood	0.938405	5.79827e-26	A	C	0.228205	0.097548	0.0649399	chr16_68537554_A_C_ENSG00000184939.15	0.000140265	0.00179267
chr16_68537745_T_C	ENSG00000184939.15	blood	0.938405	5.79827e-26	T	C	0.228205	0.097548	0.0638503	chr16_68537745_T_C_ENSG00000184939.15	-0.000954835	0.0019598
chr16_68537966_G_C	ENSG00000184939.15	blood	0.962874	4.5756e-26	G	C	0.223077	0.0930996	0.0610296	chr16_68537966_G_C_ENSG00000184939.15	-0.00125776	0.00424075
chr16_68538389_G_C	ENSG00000184939.15	blood	0.938405	5.79827e-26	G	C	0.228205	0.0997398	0.0670905	chr16_68538389_G_C_ENSG00000184939.15	0.00118115	-0.00194192
chr16_68538444_C_T	ENSG00000184939.15	blood	0.938405	5.79827e-26	C	T	0.228205	0.0997398	0.0660046	chr16_68538444_C_T_ENSG00000184939.15	-0.000220853	-0.00270057
chr16_68538631_A_G	ENSG00000184939.15	blood	0.938405	5.79827e-26	A	G	0.228205	0.098631	0.0660046	chr16_68538631_A_G_ENSG00000184939.15	-0.00040832	0.000541925
chr16_68539161_G_T	ENSG00000184939.15	blood	0.938405	5.79827e-26	G	T	0.228205	0.098631	0.0660046	chr16_68539161_G_T_ENSG00000184939.15	0.00202562	0.00366139
chr16_68539384_T_C	ENSG00000184939.15	blood	0.938405	5.79827e-26	T	C	0.228205	0.098631	0.0670905	chr16_68539384_T_C_ENSG00000184939.15	0.0109573	-0.023072
chr16_68539392_G_C	ENSG00000184939.15	blood	0.938398	5.79614e-26	G	C	0.228205	0.0975356	0.0649283	chr16_68539392_G_C_ENSG00000184939.15	-0.0153044	0.00848603
chr16_68540042_C_T	ENSG00000184939.15	blood	0.903834	2.50007e-26	C	T	0.228205	0.0997255	0.0670861	chr16_68540042_C_T_ENSG00000184939.15	0.0114562	-0.00413322
chr16_68540161_G_T	ENSG00000184939.15	blood	0.938405	5.79827e-26	G	T	0.228205	0.098631	0.0649162	chr16_68540161_G_T_ENSG00000184939.15	0.126314	0.198839
chr16_68540831_T_A	ENSG00000184939.15	blood	0.937541	2.50954e-25	T	A	0.235897	0.0986579	0.0649564	chr16_68540831_T_A_ENSG00000184939.15	-0.000497698	-0.000582933
chr16_68541257_C_T	ENSG00000184939.15	blood	0.938405	5.79827e-26	C	T	0.228205	0.098631	0.0670905	chr16_68541257_C_T_ENSG00000184939.15	-0.000210055	0.00168538
chr16_68541269_G_C	ENSG00000184939.15	blood	0.963643	4.67508e-26	G	C	0.223077	0.0925653	0.0605798	chr16_68541269_G_C_ENSG00000184939.15	-0.00194291	-0.00190902
chr16_68541273_A_G	ENSG00000184939.15	blood	0.938405	5.79827e-26	A	G	0.228205	0.0975198	0.0649162	chr16_68541273_A_G_ENSG00000184939.15	0.00173847	-0.000638008
chr16_68541329_C_T	ENSG00000184939.15	blood	0.938431	5.82786e-26	C	T	0.228205	0.0975074	0.0670794	chr16_68541329_C_T_ENSG00000184939.15	-0.000514459	0.000646353
chr16_68541406_T_C	ENSG00000184939.15	blood	0.938992	5.87416e-26	T	C	0.228205	0.0986459	0.0671005	chr16_68541406_T_C_ENSG00000184939.15	0.000861774	-0.0008986
chr16_68541509_T_C	ENSG00000184939.15	blood	0.938885	5.83484e-26	T	C	0.228205	0.0975209	0.0649198	chr16_68541509_T_C_ENSG00000184939.15	0.00300624	0.00033617
chr16_68542599_C_A	ENSG00000184939.15	blood	0.938405	5.84423e-26	C	A	0.228205	0.097578	0.0671317	chr16_68542599_C_A_ENSG00000184939.15	0.000803052	-0.000237226
chr16_68542674_C_T	ENSG00000184939.15	blood	0.938405	5.79827e-26	C	T	0.228205	0.0986849	0.0660494	chr16_68542674_C_T_ENSG00000184939.15	-0.000939893	0.00221682
chr16_68543319_T_G	ENSG00000184939.15	blood	0.963757	4.69267e-26	T	G	0.223077	0.0925244	0.0605453	chr16_68543319_T_G_ENSG00000184939.15	0.000374509	0.000910759
chr16_68543357_G_A	ENSG00000184939.15	blood	0.938405	5.79827e-26	G	A	0.228205	0.0986849	0.0660494	chr16_68543357_G_A_ENSG00000184939.15	-0.000688839	0.0033021
chr16_68543664_T_G	ENSG00000184939.15	blood	0.934014	5.55086e-26	T	G	0.228205	0.0975746	0.064965	chr16_68543664_T_G_ENSG00000184939.15	-0.0005552	-0.00212955
chr16_68544722_C_T	ENSG00000184939.15	blood	0.935718	6.10959e-26	C	T	0.228205	0.0986788	0.0660446	chr16_68544722_C_T_ENSG00000184939.15	0.0024482	0.00122285
chr16_68545135_G_T	ENSG00000184939.15	blood	0.959207	4.70781e-26	G	T	0.223077	0.0921852	0.0602617	chr16_68545135_G_T_ENSG00000184939.15	-0.00155289	0.00155187
chr16_68545630_T_C	ENSG00000184939.15	blood	0.933957	5.54909e-26	T	C	0.228205	0.0975808	0.0671343	chr16_68545630_T_C_ENSG00000184939.15	6.18461e-06	-0.00266409
chr16_68545843_C_A	ENSG00000184939.15	blood	0.934009	5.61815e-26	C	A	0.228205	0.0975763	0.0660494	chr16_68545843_C_A_ENSG00000184939.15	-0.000293458	0.00269723
chr16_68546482_A_G	ENSG00000184939.15	blood	0.934014	5.55086e-26	A	G	0.228205	0.0975763	0.0649636	chr16_68546482_A_G_ENSG00000184939.15	0.00176942	0.00158715
chr16_68546819_C_T	ENSG00000184939.15	blood	0.934014	5.55086e-26	C	T	0.228205	0.0975763	0.0649636	chr16_68546819_C_T_ENSG00000184939.15	0.00090433	0.00102782
chr16_68546987_A_G	ENSG00000184939.15	blood	0.958624	4.66488e-26	A	G	0.223077	0.0925244	0.0605453	chr16_68546987_A_G_ENSG00000184939.15	-8.35408e-05	0.000184059
chr16_68547148_G_A	ENSG00000184939.15	blood	0.934014	5.55086e-26	G	A	0.228205	0.0975763	0.0638753	chr16_68547148_G_A_ENSG00000184939.15	0.000125366	0.00241494
chr16_68547306_A_G	ENSG00000184939.15	blood	0.934028	5.77658e-26	A	G	0.228205	0.0975408	0.0649291	chr16_68547306_A_G_ENSG00000184939.15	0.000972551	6.1512e-05
chr16_68547429_G_A	ENSG00000184939.15	blood	0.934014	5.55086e-26	G	A	0.228205	0.0975763	0.0649636	chr16_68547429_G_A_ENSG00000184939.15	-0.000123761	-0.00155449
chr16_68547475_C_A	ENSG00000184939.15	blood	0.934014	5.55086e-26	C	A	0.228205	0.0975763	0.0649636	chr16_68547475_C_A_ENSG00000184939.15	-0.00102124	0.00225306
chr16_68548462_C_T	ENSG00000184939.15	blood	0.93537	5.29216e-26	C	T	0.228205	0.0975452	0.0649378	chr16_68548462_C_T_ENSG00000184939.15	-0.000226934	-0.00197339
chr16_68548521_G_A	ENSG00000184939.15	blood	0.933964	5.76919e-26	G	A	0.228205	0.0975625	0.0671224	chr16_68548521_G_A_ENSG00000184939.15	0.000457608	-0.000264168
chr16_68549406_G_A	ENSG00000184939.15	blood	0.933955	5.71861e-26	G	A	0.228205	0.0964651	0.0682133	chr16_68549406_G_A_ENSG00000184939.15	0.000388944	0.00322557
chr16_68549434_A_T	ENSG00000184939.15	blood	0.958539	4.66137e-26	A	T	0.223077	0.0925653	0.0605798	chr16_68549434_A_T_ENSG00000184939.15	0.000753311	-0.00248003
chr16_68549608_A_G	ENSG00000184939.15	blood	0.933955	5.71861e-26	A	G	0.228205	0.0964651	0.0682133	chr16_68549608_A_G_ENSG00000184939.15	-0.00228876	-0.000802755
chr16_68549989_A_G	ENSG00000184939.15	blood	0.962104	1.09388e-25	A	G	0.223077	0.0941785	0.0607943	chr16_68549989_A_G_ENSG00000184939.15	-0.000396233	-0.000854731
chr16_68550087_G_A	ENSG00000184939.15	blood	0.933955	5.71861e-26	G	A	0.228205	0.0986849	0.0671326	chr16_68550087_G_A_ENSG00000184939.15	-0.00114482	-0.00296068
chr16_68550187_G_A	ENSG00000184939.15	blood	0.933955	5.71861e-26	G	A	0.228205	0.0975763	0.0660494	chr16_68550187_G_A_ENSG00000184939.15	-0.000535205	0.000206232
chr16_68550248_G_A	ENSG00000184939.15	blood	0.933955	5.71861e-26	G	A	0.228205	0.0975763	0.0671326	chr16_68550248_G_A_ENSG00000184939.15	-0.000734896	0.000559092
chr16_68550496_T_C	ENSG00000184939.15	blood	0.933955	5.71861e-26	T	C	0.228205	0.098683	0.0671335	chr16_68550496_T_C_ENSG00000184939.15	0.000457468	-0.000674725
chr16_68550623_C_T	ENSG00000184939.15	blood	0.933955	5.71861e-26	C	T	0.228205	0.0986849	0.0682133	chr16_68550623_C_T_ENSG00000184939.15	4.11992e-05	-0.00266123
chr16_68551382_G_C	ENSG00000184939.15	blood	0.933955	5.71861e-26	G	C	0.228205	0.0975746	0.0660505	chr16_68551382_G_C_ENSG00000184939.15	-0.00193743	0.00320172
chr16_68551414_C_A	ENSG00000184939.15	blood	0.955502	5.24728e-26	C	A	0.223077	0.0925397	0.0605595	chr16_68551414_C_A_ENSG00000184939.15	0.00113025	0.00307536
chr16_68551996_G_A	ENSG00000184939.15	blood	0.932968	4.90452e-26	G	A	0.228205	0.0986953	0.0682237	chr16_68551996_G_A_ENSG00000184939.15	-0.000253561	-0.00110078
chr16_68552419_G_T	ENSG00000184939.15	blood	0.931754	5.47262e-26	G	T	0.228205	0.0986849	0.0692915	chr16_68552419_G_T_ENSG00000184939.15	0.000447514	-0.000839949
chr16_68552898_G_A	ENSG00000184939.15	blood	0.95615	4.5973e-26	G	A	0.223077	0.0925653	0.0605798	chr16_68552898_G_A_ENSG00000184939.15	-0.00104228	-0.00098753
chr16_68553781_G_A	ENSG00000184939.15	blood	0.931805	5.64712e-26	G	A	0.228205	0.0976048	0.0660767	chr16_68553781_G_A_ENSG00000184939.15	-0.00138878	-0.00310755
chr16_68553789_T_A	ENSG00000184939.15	blood	0.931701	5.551e-26	T	A	0.228205	0.0976031	0.0660779	chr16_68553789_T_A_ENSG00000184939.15	2.49949e-05	0.00284696
chr16_68554585_T_G	ENSG00000184939.15	blood	0.932354	4.61202e-26	T	G	0.228205	0.0986976	0.0660596	chr16_68554585_T_G_ENSG00000184939.15	0.00105454	-0.00257659
chr16_68554750_G_A	ENSG00000184939.15	blood	0.932354	4.61202e-26	G	A	0.228205	0.0986976	0.0671432	chr16_68554750_G_A_ENSG00000184939.15	0.00116069	0.00248599
chr16_68555397_T_G	ENSG00000184939.15	blood	0.932353	4.60264e-26	T	G	0.228205	0.0986956	0.0682249	chr16_68555397_T_G_ENSG00000184939.15	-0.00259201	-0.00203753
chr16_68555530_G_A	ENSG00000184939.15	blood	0.932343	4.67899e-26	G	A	0.228205	0.0986995	0.0671422	chr16_68555530_G_A_ENSG00000184939.15	-0.0033418	-0.00826502
chr16_68556707_C_A	ENSG00000184939.15	blood	0.928062	7.08216e-26	C	A	0.223077	0.0931151	0.0610391	chr16_68556707_C_A_ENSG00000184939.15	0.000332308	0.000573158
chr16_68557253_T_A	ENSG00000184939.15	blood	0.956737	3.99597e-26	T	A	0.223077	0.092592	0.0606018	chr16_68557253_T_A_ENSG00000184939.15	-0.0018482	-0.000919104
chr16_68557327_A_C	ENSG00000184939.15	blood	0.955911	3.93419e-26	A	C	0.223077	0.0930983	0.0610317	chr16_68557327_A_C_ENSG00000184939.15	0.00199284	-0.000937939
chr16_68559099_A_T	ENSG00000184939.15	blood	0.932304	4.54813e-26	A	T	0.228205	0.0975881	0.0660643	chr16_68559099_A_T_ENSG00000184939.15	0.000860955	0.0020535
chr16_68559139_G_C	ENSG00000184939.15	blood	0.932284	4.62352e-26	G	C	0.228205	0.0975898	0.0660631	chr16_68559139_G_C_ENSG00000184939.15	-0.00133462	-0.00133014
chr16_68561115_G_A	ENSG00000184939.15	blood	0.931262	4.56578e-26	G	A	0.228205	0.0975881	0.0660643	chr16_68561115_G_A_ENSG00000184939.15	-0.000420567	-0.00116134
chr16_68561294_G_A	ENSG00000184939.15	blood	0.931262	4.56578e-26	G	A	0.228205	0.0964768	0.0649785	chr16_68561294_G_A_ENSG00000184939.15	-0.00133434	-0.00121593
chr16_68561602_T_C	ENSG00000184939.15	blood	0.931278	4.56379e-26	T	C	0.228205	0.0975853	0.0649763	chr16_68561602_T_C_ENSG00000184939.15	-0.000186112	-0.00140071
chr16_68561873_C_T	ENSG00000184939.15	blood	0.931278	4.56379e-26	C	T	0.228205	0.0975853	0.0649763	chr16_68561873_C_T_ENSG00000184939.15	0.000337825	0.00200963
chr16_68562498_C_A	ENSG00000184939.15	blood	0.931278	4.56379e-26	C	A	0.228205	0.0986937	0.0660619	chr16_68562498_C_A_ENSG00000184939.15	-0.0024412	0.000886917
chr16_68562631_G_C	ENSG00000184939.15	blood	0.931262	4.56578e-26	G	C	0.228205	0.0986968	0.0660643	chr16_68562631_G_C_ENSG00000184939.15	-0.0051972	-0.00189281
chr16_68562786_A_G	ENSG00000184939.15	blood	0.937983	9.62597e-26	A	G	0.24359	0.0975103	0.06481	chr16_68562786_A_G_ENSG00000184939.15	0.000265468	-0.000282049
chr16_68562872_T_C	ENSG00000184939.15	blood	0.937584	4.02483e-26	T	C	0.228205	0.0930894	0.0610387	chr16_68562872_T_C_ENSG00000184939.15	0.00424403	-0.000294685
chr16_68565035_G_A	ENSG00000184939.15	blood	0.95573	3.87575e-26	G	A	0.223077	0.0925909	0.0606064	chr16_68565035_G_A_ENSG00000184939.15	-0.00125383	-9.25064e-05
chr16_68565765_C_T	ENSG00000184939.15	blood	0.95573	3.87575e-26	C	T	0.223077	0.0925909	0.0606064	chr16_68565765_C_T_ENSG00000184939.15	-0.00287542	-0.00123668
chr16_68566537_A_G	ENSG00000184939.15	blood	0.931872	5.10798e-26	A	G	0.228205	0.0964742	0.0627976	chr16_68566537_A_G_ENSG00000184939.15	0.00786902	0.00191641
chr16_68566952_G_T	ENSG00000184939.15	blood	0.931865	5.13134e-26	G	T	0.228205	0.0964757	0.0638866	chr16_68566952_G_T_ENSG00000184939.15	-0.0119006	0.0133317
chr16_68568878_T_C	ENSG00000184939.15	blood	0.931842	5.11114e-26	T	C	0.228205	0.0975881	0.0627993	chr16_68568878_T_C_ENSG00000184939.15	-0.000248932	0.00181913
chr16_68569338_T_C	ENSG00000184939.15	blood	0.931842	5.11114e-26	T	C	0.228205	0.0964768	0.0627993	chr16_68569338_T_C_ENSG00000184939.15	0.00206235	0.00264311
chr16_68569432_G_A	ENSG00000184939.15	blood	0.931878	5.10019e-26	G	A	0.228205	0.0975757	0.0627871	chr16_68569432_G_A_ENSG00000184939.15	-0.000921331	-0.000659466
chr16_68569757_G_T	ENSG00000184939.15	blood	0.956782	4.48734e-26	G	T	0.223077	0.0922131	0.0602872	chr16_68569757_G_T_ENSG00000184939.15	0.00133004	-0.000231743
chr16_68569895_C_T	ENSG00000184939.15	blood	0.90365	2.49894e-26	C	T	0.228205	0.0975853	0.0627976	chr16_68569895_C_T_ENSG00000184939.15	-0.000889873	0.00100398
chr16_68569949_G_T	ENSG00000184939.15	blood	0.931842	5.11114e-26	G	T	0.228205	0.0975739	0.0627861	chr16_68569949_G_T_ENSG00000184939.15	7.7466e-06	0.00229383
chr16_68570085_C_A	ENSG00000184939.15	blood	0.95544	4.29557e-26	C	A	0.223077	0.0931131	0.0610457	chr16_68570085_C_A_ENSG00000184939.15	0.000446849	0.000257254
chr16_68570223_A_G	ENSG00000184939.15	blood	0.931842	5.11114e-26	A	G	0.228205	0.0975881	0.0627993	chr16_68570223_A_G_ENSG00000184939.15	0.000216159	0.00185156
chr16_68571051_T_C	ENSG00000184939.15	blood	0.931842	5.11114e-26	T	C	0.228205	0.0975881	0.0627993	chr16_68571051_T_C_ENSG00000184939.15	0.000629353	0.00124454
chr16_68571736_T_C	ENSG00000184939.15	blood	0.931943	5.07216e-26	T	C	0.228205	0.0975909	0.062801	chr16_68571736_T_C_ENSG00000184939.15	0.000655289	0.000527382
chr16_68571838_G_A	ENSG00000184939.15	blood	0.955554	4.2597e-26	G	A	0.223077	0.0931148	0.0610469	chr16_68571838_G_A_ENSG00000184939.15	0.000180051	0.000215054
chr16_68571881_A_G	ENSG00000184939.15	blood	0.931943	5.07216e-26	A	G	0.228205	0.0975909	0.062801	chr16_68571881_A_G_ENSG00000184939.15	-0.000792705	-0.00159121
chr16_68572178_A_G	ENSG00000184939.15	blood	0.931943	5.07216e-26	A	G	0.228205	0.0975909	0.062801	chr16_68572178_A_G_ENSG00000184939.15	0.000577913	-0.000153303
chr16_68572687_A_G	ENSG00000184939.15	blood	0.956524	3.84339e-26	A	G	0.223077	0.0931006	0.0610386	chr16_68572687_A_G_ENSG00000184939.15	0.000614306	0.0020771
