## Supplementary Table 1 for "VariantFormer: A hierarchical transformer integrating DNA sequences with genetic variations and regulatory landscapes for personalized gene expression prediction" (part 3 of 3)

### Sheet: TwinsUK-Braiseq-Braieac-top-pva (continued)
variant_id	gene_id	tissue	slope	pvalue	ref	alt	maf	VF-AG	VF-PCG	variant_id_gene	Borzoi	Alphagenome
chr16_68572823_G_A	ENSG00000184939.15	blood	0.931943	5.07216e-26	G	A	0.228205	0.0975909	0.062801	chr16_68572823_G_A_ENSG00000184939.15	-0.000132477	0.00171542
chr16_68573583_T_A	ENSG00000184939.15	blood	0.931943	5.07216e-26	T	A	0.228205	0.0975909	0.062801	chr16_68573583_T_A_ENSG00000184939.15	0.000137492	0.000366688
chr16_68574040_C_T	ENSG00000184939.15	blood	0.931842	5.11114e-26	C	T	0.228205	0.0964768	0.0638901	chr16_68574040_C_T_ENSG00000184939.15	6.85064e-05	-0.00133419
chr16_68574353_T_C	ENSG00000184939.15	blood	0.931937	5.09412e-26	T	C	0.228205	0.097574	0.062789	chr16_68574353_T_C_ENSG00000184939.15	-0.00126998	0.000576735
chr16_68574608_T_C	ENSG00000184939.15	blood	0.949996	1.06426e-25	T	C	0.225641	0.0974401	0.0626502	chr16_68574608_T_C_ENSG00000184939.15	0.00482358	0.00161815
chr16_68626662_C_T	ENSG00000184939.15	blood	0.940491	3.90551e-23	C	T	0.230769	0.0912508	0.0596845	chr16_68626662_C_T_ENSG00000184939.15	0.00061081	-0.000875235
chr16_68646377_G_C	ENSG00000184939.15	blood	0.831306	2.05691e-20	G	C	0.253846	0.0957726	0.0631439	chr16_68646377_G_C_ENSG00000184939.15	-0.000861173	-0.00169516
chr16_690404_C_G	ENSG00000127578.6	skin	0.94595	5.22471e-37	C	G	0.232432	0.326296	0.476607	chr16_690404_C_G_ENSG00000127578.6	0.00105533	-0.00262523
chr16_691581_A_C	ENSG00000127578.6	skin	0.952313	9.9166e-38	A	C	0.235135	0.320388	0.466194	chr16_691581_A_C_ENSG00000127578.6	-0.00121793	0.00267506
chr16_69930471_G_A	ENSG00000157322.16	blood	-0.854841	7.59788e-21	G	A	0.402564	-0.859039	-0.786097	chr16_69930471_G_A_ENSG00000157322.16	-0.00195925	-0.00261593
chr16_69930471_G_A	ENSG00000196696.12	adipose	-1.11561	1.56152e-67	G	A	0.360892	-0.0661642		chr16_69930471_G_A_ENSG00000196696.12	-0.000965556	-0.000280857
chr16_69930471_G_A	ENSG00000196696.12	blood	-0.839811	1.11412e-25	G	A	0.402564	-0.0644626		chr16_69930471_G_A_ENSG00000196696.12	-0.000838392	8.61883e-05
chr16_69930471_G_A	ENSG00000196696.12	skin	-0.727901	4.69787e-51	G	A	0.358108	-0.0736466		chr16_69930471_G_A_ENSG00000196696.12	-0.000468922	-0.000608034
chr16_69939224_A_G	ENSG00000196696.12	adipose	-1.04808	1.13072e-70	A	G	0.366142	-0.0816569		chr16_69939224_A_G_ENSG00000196696.12	-0.00212581	0.000408649
chr16_69939224_A_G	ENSG00000196696.12	blood	-0.788588	3.29469e-26	A	G	0.397436	-0.0686453		chr16_69939224_A_G_ENSG00000196696.12		0.000659227
chr16_69939224_A_G	ENSG00000196696.12	skin	-0.684137	4.23183e-52	A	G	0.363513	-0.0765867		chr16_69939224_A_G_ENSG00000196696.12		-0.000335835
chr16_69941728_A_T	ENSG00000157322.16	blood	-0.808613	1.94358e-20	A	T	0.376923	-1.10336	-1.02809	chr16_69941728_A_T_ENSG00000157322.16	0.0414749	-0.0146875
chr16_69941728_A_T	ENSG00000196696.12	adipose	-1.07391	3.14298e-68	A	T	0.351706	-0.0834739		chr16_69941728_A_T_ENSG00000196696.12	-0.00131015	-0.00155222
chr16_69941728_A_T	ENSG00000196696.12	blood	-0.786828	1.57007e-24	A	T	0.376923	-0.069762		chr16_69941728_A_T_ENSG00000196696.12	-0.00138631	-0.00143647
chr16_69941728_A_T	ENSG00000196696.12	skin	-0.704968	1.6945e-51	A	T	0.352703	-0.0772738		chr16_69941728_A_T_ENSG00000196696.12	-0.0013749	-0.000498541
chr16_69943399_C_A	ENSG00000157322.16	blood	-0.819277	1.92496e-20	C	A	0.402564	-1.00859	-0.943446	chr16_69943399_C_A_ENSG00000157322.16	0.0159987	0.00817108
chr16_69943399_C_A	ENSG00000196696.12	adipose	-1.09219	3.58642e-68	C	A	0.380577	-0.0727563		chr16_69943399_C_A_ENSG00000196696.12	0.000215119	0.000479937
chr16_69943399_C_A	ENSG00000196696.12	blood	-0.809343	1.67863e-25	C	A	0.402564	-0.0675617		chr16_69943399_C_A_ENSG00000196696.12	-0.000427118	0.000560284
chr16_69943399_C_A	ENSG00000196696.12	skin	-0.686113	1.40017e-46	C	A	0.378378	-0.0707554		chr16_69943399_C_A_ENSG00000196696.12	0.000154664	0.000698444
chr16_69951250_T_C	ENSG00000157322.16	blood	-0.953133	5.04026e-20	T	C	0.379487	-1.08089	-1.00873	chr16_69951250_T_C_ENSG00000157322.16	-0.0674846	-0.0750747
chr16_69951480_G_A	ENSG00000157322.16	blood	-0.973089	2.10686e-19	G	A	0.34359	-0.948367	-0.922859	chr16_69951480_G_A_ENSG00000157322.16	0.0237973	0.00925302
chr16_69951786_A_G	ENSG00000157322.16	blood	-1.21074	4.10556e-18	A	G	0.248718	-0.90359	-0.837131	chr16_69951786_A_G_ENSG00000157322.16	0.00990653	-0.012239
chr16_69953255_G_A	ENSG00000157322.16	blood	-1.02115	4.83736e-21	G	A	0.361538	-0.814998	-0.748054	chr16_69953255_G_A_ENSG00000157322.16	0.00317334	-0.00200319
chr16_69953848_G_A	ENSG00000157322.16	blood	-0.993758	1.24193e-20	G	A	0.366667	-0.890662	-0.852885	chr16_69953848_G_A_ENSG00000157322.16	-0.0185929	-0.00447893
chr16_69955349_A_G	ENSG00000157322.16	blood	-1.00549	1.94081e-20	A	G	0.364103	-0.738385	-0.659058	chr16_69955349_A_G_ENSG00000157322.16	0.0037091	0.00225592
chr16_69955974_G_A	ENSG00000157322.16	blood	-0.96214	1.95139e-20	G	A	0.374359	-1.12029	-1.02247	chr16_69955974_G_A_ENSG00000157322.16	-0.00130712	-0.00632763
chr16_69956716_T_G	ENSG00000157322.16	blood	-1.00224	1.16357e-19	T	G	0.338462	-1.1241	-1.01508	chr16_69956716_T_G_ENSG00000157322.16	0.000270447	0.00157881
chr16_69963082_G_C	ENSG00000157322.16	blood	-0.969994	1.20299e-19	G	C	0.346154	-0.893421	-0.851106	chr16_69963082_G_C_ENSG00000157322.16	-0.0690044	-0.00732326
chr16_69963816_C_T	ENSG00000157322.16	blood	-1.10009	2.05593e-18	C	T	0.284615	-0.92816	-0.846125	chr16_69963816_C_T_ENSG00000157322.16	-0.015827	-0.00292397
chr16_69964072_C_T	ENSG00000157322.16	blood	-0.989594	1.85406e-19	C	T	0.335897	-0.831441	-0.758382	chr16_69964072_C_T_ENSG00000157322.16	-0.00403153	-0.0175242
chr16_69964435_A_T	ENSG00000157322.16	blood	-0.848963	1.03896e-20	A	T	0.374359	-0.953699	-0.885721	chr16_69964435_A_T_ENSG00000157322.16	-0.00622307	0.00657272
chr16_69977395_T_C	ENSG00000196696.12	adipose	-1.0916	2.71196e-59	T	C	0.316273	-0.0842322		chr16_69977395_T_C_ENSG00000196696.12	-0.0203194	0.00685078
chr16_69977395_T_C	ENSG00000196696.12	blood	-0.791567	4.83481e-21	T	C	0.323077	-0.0689668		chr16_69977395_T_C_ENSG00000196696.12	-0.0201812	0.00660527
chr16_69977395_T_C	ENSG00000196696.12	skin	-0.697536	1.23414e-42	T	C	0.314865	-0.0788385		chr16_69977395_T_C_ENSG00000196696.12	-0.0203324	0.00661702
chr16_69977458_A_G	ENSG00000196696.12	adipose	-1.09307	5.99717e-59	A	G	0.314961	-0.0840383		chr16_69977458_A_G_ENSG00000196696.12	-0.00226715	-0.0134441
chr16_69977458_A_G	ENSG00000196696.12	blood	-0.79169	4.62283e-21	A	G	0.323077	-0.0714035		chr16_69977458_A_G_ENSG00000196696.12	-0.00126867	-0.0136883
chr16_69977458_A_G	ENSG00000196696.12	skin	-0.7017	6.29618e-43	A	G	0.313514	-0.076334		chr16_69977458_A_G_ENSG00000196696.12	-0.00109082	-0.0118761
chr16_69977834_T_C	ENSG00000196696.12	adipose	-1.0931	1.14695e-58	T	C	0.314961	-0.0849663		chr16_69977834_T_C_ENSG00000196696.12	-0.0129699	-0.00717917
chr16_69977834_T_C	ENSG00000196696.12	blood	-0.792271	4.98091e-21	T	C	0.323077	-0.0700672		chr16_69977834_T_C_ENSG00000196696.12	-0.0136412	-0.00704968
chr16_69977834_T_C	ENSG00000196696.12	skin	-0.701219	8.88307e-43	T	C	0.313514	-0.0789023		chr16_69977834_T_C_ENSG00000196696.12	-0.01306	-0.00700946
chr16_69977951_T_C	ENSG00000196696.12	adipose	-1.09129	5.26984e-59	T	C	0.314961	-0.0848736		chr16_69977951_T_C_ENSG00000196696.12	-0.00846705	-0.0202875
chr16_69977951_T_C	ENSG00000196696.12	blood	-0.790665	4.65953e-21	T	C	0.323077	-0.0707006		chr16_69977951_T_C_ENSG00000196696.12	-0.00822309	-0.0193328
chr16_69977951_T_C	ENSG00000196696.12	skin	-0.700514	6.00883e-43	T	C	0.313514	-0.0794905		chr16_69977951_T_C_ENSG00000196696.12	-0.00842512	-0.0174316
chr16_69978544_C_T	ENSG00000196696.12	adipose	-1.09138	5.41709e-59	C	T	0.314961	-0.0847552		chr16_69978544_C_T_ENSG00000196696.12	0.00102071	-0.000106573
chr16_69978544_C_T	ENSG00000196696.12	blood	-0.79082	4.62621e-21	C	T	0.323077	-0.0712884		chr16_69978544_C_T_ENSG00000196696.12	0.000933345	-0.000473261
chr16_69978544_C_T	ENSG00000196696.12	skin	-0.700526	6.09988e-43	C	T	0.313514	-0.0794244		chr16_69978544_C_T_ENSG00000196696.12	0.000977393	0.000469215
chr16_69978703_C_T	ENSG00000196696.12	adipose	-1.09499	4.04592e-59	C	T	0.314961	-0.0828691		chr16_69978703_C_T_ENSG00000196696.12	-0.0007571	-0.00150594
chr16_69978703_C_T	ENSG00000196696.12	blood	-0.791708	4.62481e-21	C	T	0.323077	-0.0696374		chr16_69978703_C_T_ENSG00000196696.12	-0.00079355	-0.00232148
chr16_69978703_C_T	ENSG00000196696.12	skin	-0.702048	6.52708e-43	C	T	0.313514	-0.0771452		chr16_69978703_C_T_ENSG00000196696.12	-0.000602061	-0.00105163
chr16_69980912_A_C	ENSG00000196696.12	adipose	-1.09067	6.09338e-59	A	C	0.314961	-0.0843868		chr16_69980912_A_C_ENSG00000196696.12	-0.0003926	0.00266317
chr16_69980912_A_C	ENSG00000196696.12	blood	-0.790412	4.70019e-21	A	C	0.323077	-0.0714812		chr16_69980912_A_C_ENSG00000196696.12	-0.000962658	0.00329173
chr16_69980912_A_C	ENSG00000196696.12	skin	-0.700141	6.46086e-43	A	C	0.313514	-0.0789689		chr16_69980912_A_C_ENSG00000196696.12	-0.000124909	0.00192748
chr16_69982049_G_A	ENSG00000196696.12	adipose	-1.08214	1.02453e-57	G	A	0.316273	-0.0842068		chr16_69982049_G_A_ENSG00000196696.12	-0.000510933	0.000786036
chr16_69982049_G_A	ENSG00000196696.12	blood	-0.78045	1.68961e-20	G	A	0.325641	-0.0710637		chr16_69982049_G_A_ENSG00000196696.12	-0.000303618	0.000777245
chr16_69982049_G_A	ENSG00000196696.12	skin	-0.700471	6.43109e-43	G	A	0.313514	-0.0788292		chr16_69982049_G_A_ENSG00000196696.12	-0.000533321	0.000952601
chr16_69982100_A_G	ENSG00000196696.12	adipose	-1.09232	1.12601e-58	A	G	0.314961	-0.0826812		chr16_69982100_A_G_ENSG00000196696.12	-0.000420523	-0.00173485
chr16_69982100_A_G	ENSG00000196696.12	blood	-0.79292	6.28676e-21	A	G	0.323077	-0.0699068		chr16_69982100_A_G_ENSG00000196696.12	-0.000483375	-0.000764847
chr16_69982100_A_G	ENSG00000196696.12	skin	-0.704263	3.34308e-43	A	G	0.313514	-0.0784801		chr16_69982100_A_G_ENSG00000196696.12	-0.000301935	-0.000992969
chr16_69982152_A_C	ENSG00000196696.12	adipose	-1.0914	5.78403e-59	A	C	0.314961	-0.0841661		chr16_69982152_A_C_ENSG00000196696.12	-0.00160467	0.00124148
chr16_69982152_A_C	ENSG00000196696.12	blood	-0.790831	4.62238e-21	A	C	0.323077	-0.0702883		chr16_69982152_A_C_ENSG00000196696.12	-0.0014588	0.00140512
chr16_69982152_A_C	ENSG00000196696.12	skin	-0.700497	6.37612e-43	A	C	0.313514	-0.07884		chr16_69982152_A_C_ENSG00000196696.12	-0.001622	0.00109125
chr16_69982513_T_A	ENSG00000196696.12	adipose	-1.08978	7.38703e-59	T	A	0.314961	-0.086587		chr16_69982513_T_A_ENSG00000196696.12	0.00593367	0.015183
chr16_69982513_T_A	ENSG00000196696.12	blood	-0.790388	4.69499e-21	T	A	0.323077	-0.0716258		chr16_69982513_T_A_ENSG00000196696.12	0.0059199	0.0149007
chr16_69982513_T_A	ENSG00000196696.12	skin	-0.699897	6.41478e-43	T	A	0.313514	-0.079496		chr16_69982513_T_A_ENSG00000196696.12	0.00542999	0.0146928
chr16_69983061_T_A	ENSG00000196696.12	adipose	-1.3504	1.05808e-49	T	A	0.251969	-0.0814018		chr16_69983061_T_A_ENSG00000196696.12	-0.000102035	-0.00151476
chr16_69983061_T_A	ENSG00000196696.12	blood	-1.01505	3.44804e-19	T	A	0.258974	-0.0742122		chr16_69983061_T_A_ENSG00000196696.12	-0.000141859	-0.0010767
chr16_69983061_T_A	ENSG00000196696.12	skin	-0.834916	4.79369e-34	T	A	0.254054	-0.0791006		chr16_69983061_T_A_ENSG00000196696.12	-0.000109876	-0.00130194
chr16_69987554_G_A	ENSG00000196696.12	adipose	-1.09328	5.84834e-59	G	A	0.314961	-0.0848848		chr16_69987554_G_A_ENSG00000196696.12	-0.000380415	0.000549376
chr16_69987554_G_A	ENSG00000196696.12	blood	-0.790738	5.02892e-21	G	A	0.323077	-0.0701815		chr16_69987554_G_A_ENSG00000196696.12	-0.000833787	0.00139868
chr16_69987554_G_A	ENSG00000196696.12	skin	-0.700633	7.29951e-43	G	A	0.313514	-0.0788698		chr16_69987554_G_A_ENSG00000196696.12	-0.00025707	0.000492029
chr16_69987831_T_A	ENSG00000196696.12	adipose	-1.09328	5.84834e-59	T	A	0.314961	-0.0842763		chr16_69987831_T_A_ENSG00000196696.12	0.00113287	0.00101322
chr16_69987831_T_A	ENSG00000196696.12	blood	-0.790738	5.02892e-21	T	A	0.323077	-0.0697412		chr16_69987831_T_A_ENSG00000196696.12	0.00117823	0.0019393
chr16_69987831_T_A	ENSG00000196696.12	skin	-0.700633	7.29951e-43	T	A	0.313514	-0.0788698		chr16_69987831_T_A_ENSG00000196696.12	0.000922012	0.00095899
chr16_69988262_C_T	ENSG00000196696.12	adipose	-1.0933	5.88844e-59	C	T	0.314961	-0.0847552		chr16_69988262_C_T_ENSG00000196696.12	0.000739787	-0.000411958
chr16_69988262_C_T	ENSG00000196696.12	blood	-0.790753	5.05488e-21	C	T	0.323077	-0.0700529		chr16_69988262_C_T_ENSG00000196696.12	0.000737574	-0.00055778
chr16_69988262_C_T	ENSG00000196696.12	skin	-0.700644	7.33996e-43	C	T	0.313514	-0.0788198		chr16_69988262_C_T_ENSG00000196696.12	0.000559344	-0.000426672
chr16_69988331_C_T	ENSG00000196696.12	adipose	-1.09442	5.75249e-59	C	T	0.314961	-0.0838611		chr16_69988331_C_T_ENSG00000196696.12	-7.74927e-05	-0.000886351
chr16_69988331_C_T	ENSG00000196696.12	blood	-0.791614	4.9425e-21	C	T	0.323077	-0.0718437		chr16_69988331_C_T_ENSG00000196696.12	-0.000275955	-0.00127578
chr16_69988331_C_T	ENSG00000196696.12	skin	-0.701139	7.50966e-43	C	T	0.313514	-0.0792297		chr16_69988331_C_T_ENSG00000196696.12	6.43303e-05	-0.000677932
chr16_69988630_T_C	ENSG00000196696.12	adipose	-1.1044	6.07748e-59	T	C	0.314961	-0.083766		chr16_69988630_T_C_ENSG00000196696.12	-0.00156941	-0.00122207
chr16_69988630_T_C	ENSG00000196696.12	blood	-0.799236	5.68829e-21	T	C	0.323077	-0.0685835		chr16_69988630_T_C_ENSG00000196696.12	-0.00322081	-0.00153971
chr16_69988630_T_C	ENSG00000196696.12	skin	-0.703726	1.53615e-42	T	C	0.313514	-0.0786193		chr16_69988630_T_C_ENSG00000196696.12	-0.00156417	-0.00129495
chr16_69990431_G_C	ENSG00000196696.12	adipose	-1.09304	5.71368e-59	G	C	0.314961	-0.084148		chr16_69990431_G_C_ENSG00000196696.12	-0.00095151	0.00382593
chr16_69990431_G_C	ENSG00000196696.12	blood	-0.79061	4.94371e-21	G	C	0.323077	-0.0698385		chr16_69990431_G_C_ENSG00000196696.12	0.000532421	0.0045526
chr16_69990431_G_C	ENSG00000196696.12	skin	-0.700426	7.248e-43	G	C	0.313514	-0.0788198		chr16_69990431_G_C_ENSG00000196696.12	0.00134131	0.00741805
chr16_69990493_A_G	ENSG00000196696.12	adipose	-1.09205	5.62506e-59	A	G	0.314961	-0.0857858		chr16_69990493_A_G_ENSG00000196696.12	-0.00574152	-0.00150526
chr16_69990493_A_G	ENSG00000196696.12	blood	-0.79005	4.68443e-21	A	G	0.323077	-0.0710224		chr16_69990493_A_G_ENSG00000196696.12	-0.00345841	-0.013998
chr16_69990493_A_G	ENSG00000196696.12	skin	-0.700184	6.69494e-43	A	G	0.313514	-0.0794682		chr16_69990493_A_G_ENSG00000196696.12	-0.00277952	0.00878115
chr16_69991721_T_C	ENSG00000196696.12	adipose	-1.0931	5.59891e-59	T	C	0.314961	-0.0856124		chr16_69991721_T_C_ENSG00000196696.12	-0.000574249	-0.000777036
chr16_69991721_T_C	ENSG00000196696.12	blood	-0.790724	4.91774e-21	T	C	0.323077	-0.0714895		chr16_69991721_T_C_ENSG00000196696.12	-0.000873278	-0.000635982
chr16_69991721_T_C	ENSG00000196696.12	skin	-0.700456	7.13866e-43	T	C	0.313514	-0.0793315		chr16_69991721_T_C_ENSG00000196696.12	-0.00039763	-0.000799503
chr16_69992973_G_A	ENSG00000196696.12	adipose	-1.09592	6.62711e-59	G	A	0.314961	-0.0859385		chr16_69992973_G_A_ENSG00000196696.12	0.000493429	-0.0116704
chr16_69992973_G_A	ENSG00000196696.12	blood	-0.795066	4.39233e-21	G	A	0.323077	-0.0701235		chr16_69992973_G_A_ENSG00000196696.12	-0.000541536	-0.0165316
chr16_69992973_G_A	ENSG00000196696.12	skin	-0.703642	6.1166e-43	G	A	0.313514	-0.0789544		chr16_69992973_G_A_ENSG00000196696.12	-0.000186721	-0.0135121
chr16_69995636_G_A	ENSG00000196696.12	adipose	-1.09495	5.63655e-59	G	A	0.314961	-0.0856919		chr16_69995636_G_A_ENSG00000196696.12	0.000843526	0.000146955
chr16_69995636_G_A	ENSG00000196696.12	blood	-0.792628	5.22407e-21	G	A	0.323077	-0.0737276		chr16_69995636_G_A_ENSG00000196696.12	0.00107448	0.000113606
chr16_69995636_G_A	ENSG00000196696.12	skin	-0.701626	8.8505e-43	G	A	0.313514	-0.0793697		chr16_69995636_G_A_ENSG00000196696.12	0.000654377	0.000403516
chr16_69996200_G_A	ENSG00000196696.12	adipose	-1.09116	6.04107e-59	G	A	0.314961	-0.0841367		chr16_69996200_G_A_ENSG00000196696.12	0.000107647	-0.000320077
chr16_69996200_G_A	ENSG00000196696.12	blood	-0.790536	4.89128e-21	G	A	0.323077	-0.0726102		chr16_69996200_G_A_ENSG00000196696.12	-0.000791162	-0.00139499
chr16_69996200_G_A	ENSG00000196696.12	skin	-0.70026	6.90472e-43	G	A	0.313514	-0.0793776		chr16_69996200_G_A_ENSG00000196696.12	0.0001329	0.000215001
chr16_69996593_A_G	ENSG00000196696.12	adipose	-1.09116	6.04107e-59	A	G	0.314961	-0.0841367		chr16_69996593_A_G_ENSG00000196696.12	-0.000785089	0.000235677
chr16_69996593_A_G	ENSG00000196696.12	blood	-0.790536	4.89128e-21	A	G	0.323077	-0.0701282		chr16_69996593_A_G_ENSG00000196696.12	-0.00114538	-0.000307441
chr16_69996593_A_G	ENSG00000196696.12	skin	-0.70026	6.90472e-43	A	G	0.313514	-0.0793776		chr16_69996593_A_G_ENSG00000196696.12	-0.000849787	-0.000338918
chr16_69997402_T_C	ENSG00000196696.12	adipose	-1.0914	6.02353e-59	T	C	0.314961	-0.0879883		chr16_69997402_T_C_ENSG00000196696.12	0.00141448	-0.000770599
chr16_69997402_T_C	ENSG00000196696.12	blood	-0.790688	4.87709e-21	T	C	0.323077	-0.0675399		chr16_69997402_T_C_ENSG00000196696.12	0.00246255	-0.000439525
chr16_69997402_T_C	ENSG00000196696.12	skin	-0.700355	6.93156e-43	T	C	0.313514	-0.0787164		chr16_69997402_T_C_ENSG00000196696.12	0.00159569	-0.000350568
chr16_69998004_A_C	ENSG00000196696.12	adipose	-1.09132	6.09229e-59	A	C	0.314961	-0.0882302		chr16_69998004_A_C_ENSG00000196696.12	0.000831169	0.000430793
chr16_69998004_A_C	ENSG00000196696.12	blood	-0.790645	4.90755e-21	A	C	0.323077	-0.068863		chr16_69998004_A_C_ENSG00000196696.12	0.000613942	0.000109077
chr16_69998004_A_C	ENSG00000196696.12	skin	-0.700333	6.9467e-43	A	C	0.313514	-0.0788651		chr16_69998004_A_C_ENSG00000196696.12	0.000639316	0.00028111
chr16_69998006_G_A	ENSG00000196696.12	adipose	-1.09132	6.09229e-59	G	A	0.314961	-0.0882302		chr16_69998006_G_A_ENSG00000196696.12	0.000162329	0.00122359
chr16_69998006_G_A	ENSG00000196696.12	blood	-0.790645	4.90755e-21	G	A	0.323077	-0.0698526		chr16_69998006_G_A_ENSG00000196696.12	-1.07404e-05	0.00118065
chr16_69998006_G_A	ENSG00000196696.12	skin	-0.700333	6.9467e-43	G	A	0.313514	-0.0788651		chr16_69998006_G_A_ENSG00000196696.12	0.000407625	0.00123604
chr16_69998036_G_A	ENSG00000196696.12	adipose	-1.09116	6.04107e-59	G	A	0.314961	-0.0863275		chr16_69998036_G_A_ENSG00000196696.12	0.000200913	0.000421524
chr16_69998036_G_A	ENSG00000196696.12	blood	-0.790536	4.89128e-21	G	A	0.323077	-0.0697675		chr16_69998036_G_A_ENSG00000196696.12	0.00167302	0.000817299
chr16_69998036_G_A	ENSG00000196696.12	skin	-0.70026	6.90472e-43	G	A	0.313514	-0.0787661		chr16_69998036_G_A_ENSG00000196696.12	0.000955012	0.000860307
chr16_69999709_G_A	ENSG00000196696.12	adipose	-1.09369	6.57237e-59	G	A	0.314961	-0.0864267		chr16_69999709_G_A_ENSG00000196696.12	-0.000113587	0.000102431
chr16_69999709_G_A	ENSG00000196696.12	blood	-0.791672	4.93842e-21	G	A	0.323077	-0.0701277		chr16_69999709_G_A_ENSG00000196696.12	-2.98841e-05	-0.000745773
chr16_69999709_G_A	ENSG00000196696.12	skin	-0.70109	7.02005e-43	G	A	0.313514	-0.0792873		chr16_69999709_G_A_ENSG00000196696.12	-8.5775e-05	0.000170719
chr16_70000541_T_C	ENSG00000196696.12	adipose	-1.0928	6.54426e-59	T	C	0.314961	-0.085703		chr16_70000541_T_C_ENSG00000196696.12	0.000355462	-0.000280201
chr16_70000541_T_C	ENSG00000196696.12	blood	-0.791196	4.83335e-21	T	C	0.323077	-0.07042		chr16_70000541_T_C_ENSG00000196696.12	0.000452782	-0.000133038
chr16_70000541_T_C	ENSG00000196696.12	skin	-0.700561	6.88964e-43	T	C	0.313514	-0.0793465		chr16_70000541_T_C_ENSG00000196696.12	0.000300465	-0.000134487
chr16_70000831_G_A	ENSG00000196696.12	adipose	-1.09462	6.98488e-59	G	A	0.314961	-0.085946		chr16_70000831_G_A_ENSG00000196696.12	-0.000218351	-0.00104702
chr16_70000831_G_A	ENSG00000196696.12	blood	-0.792592	4.77888e-21	G	A	0.323077	-0.070183		chr16_70000831_G_A_ENSG00000196696.12	-0.00021355	-0.000361681
chr16_70000831_G_A	ENSG00000196696.12	skin	-0.701531	7.40648e-43	G	A	0.313514	-0.0789944		chr16_70000831_G_A_ENSG00000196696.12	-0.000168539	-0.000693347
chr16_70001932_T_C	ENSG00000196696.12	adipose	-1.0931	5.59891e-59	T	C	0.314961	-0.0856124		chr16_70001932_T_C_ENSG00000196696.12	0.000184516	-0.000564605
chr16_70001932_T_C	ENSG00000196696.12	blood	-0.790724	4.91774e-21	T	C	0.323077	-0.0696179		chr16_70001932_T_C_ENSG00000196696.12	0.000258353	-0.00255382
chr16_70001932_T_C	ENSG00000196696.12	skin	-0.700456	7.13866e-43	T	C	0.313514	-0.0793315		chr16_70001932_T_C_ENSG00000196696.12	0.000139854	-1.92896e-05
chr16_70002562_T_C	ENSG00000196696.12	adipose	-1.09008	6.28363e-59	T	C	0.314961	-0.0862865		chr16_70002562_T_C_ENSG00000196696.12	-0.000139007	0.000463247
chr16_70002562_T_C	ENSG00000196696.12	blood	-0.789862	4.71165e-21	T	C	0.323077	-0.0691051		chr16_70002562_T_C_ENSG00000196696.12	2.02942e-06	0.000325441
chr16_70002562_T_C	ENSG00000196696.12	skin	-0.699985	6.55546e-43	T	C	0.313514	-0.0793755		chr16_70002562_T_C_ENSG00000196696.12	-9.82479e-05	0.000760771
chr16_70002643_T_A	ENSG00000196696.12	adipose	-1.09117	6.04734e-59	T	A	0.314961	-0.0861951		chr16_70002643_T_A_ENSG00000196696.12	-0.000216795	-0.000156313
chr16_70002643_T_A	ENSG00000196696.12	blood	-0.790512	4.90997e-21	T	A	0.323077	-0.0712265		chr16_70002643_T_A_ENSG00000196696.12	-0.000325835	0.00014019
chr16_70002643_T_A	ENSG00000196696.12	skin	-0.700264	6.89949e-43	T	A	0.313514	-0.0787164		chr16_70002643_T_A_ENSG00000196696.12	-0.000173826	-0.000264037
chr16_70003372_T_C	ENSG00000196696.12	adipose	-1.09117	6.04734e-59	T	C	0.314961	-0.0861951		chr16_70003372_T_C_ENSG00000196696.12	-0.000366591	-0.00175649
chr16_70003372_T_C	ENSG00000196696.12	blood	-0.790512	4.90997e-21	T	C	0.323077	-0.0695572		chr16_70003372_T_C_ENSG00000196696.12	-0.000346274	-0.0025804
chr16_70003372_T_C	ENSG00000196696.12	skin	-0.700264	6.89949e-43	T	C	0.313514	-0.0787164		chr16_70003372_T_C_ENSG00000196696.12	-0.000294553	-0.00118901
chr16_70006175_C_A	ENSG00000196696.12	adipose	-1.10222	1.27176e-60	C	A	0.314961	-0.0843467		chr16_70006175_C_A_ENSG00000196696.12	-6.06815e-06	-0.000977963
chr16_70006175_C_A	ENSG00000196696.12	blood	-0.803882	9.33053e-22	C	A	0.323077	-0.0683879		chr16_70006175_C_A_ENSG00000196696.12	0.000220398	-0.00103188
chr16_70006175_C_A	ENSG00000196696.12	skin	-0.709568	3.11948e-44	C	A	0.313514	-0.0779499		chr16_70006175_C_A_ENSG00000196696.12	-2.65342e-05	-0.00028538
chr16_70008068_T_C	ENSG00000196696.12	adipose	-1.09132	6.65708e-59	T	C	0.314961	-0.0853021		chr16_70008068_T_C_ENSG00000196696.12	0.000238064	-0.0005126
chr16_70008068_T_C	ENSG00000196696.12	blood	-0.791067	4.79993e-21	T	C	0.323077	-0.0715218		chr16_70008068_T_C_ENSG00000196696.12	0.00020653	0.000113368
chr16_70008068_T_C	ENSG00000196696.12	skin	-0.700495	6.73742e-43	T	C	0.313514	-0.0792512		chr16_70008068_T_C_ENSG00000196696.12	0.000101301	-0.000381138
chr16_70008510_G_A	ENSG00000196696.12	adipose	-1.09039	7.21389e-59	G	A	0.314961	-0.0881834		chr16_70008510_G_A_ENSG00000196696.12	-0.000126481	0.000324488
chr16_70008510_G_A	ENSG00000196696.12	blood	-0.790487	4.85603e-21	G	A	0.323077	-0.0676087		chr16_70008510_G_A_ENSG00000196696.12	8.43057e-05	-7.79629e-05
chr16_70008510_G_A	ENSG00000196696.12	skin	-0.700218	6.43142e-43	G	A	0.313514	-0.0785916		chr16_70008510_G_A_ENSG00000196696.12	-0.000160583	0.000224948
chr16_70008513_G_A	ENSG00000196696.12	adipose	-1.09055	6.84557e-59	G	A	0.314961	-0.0855513		chr16_70008513_G_A_ENSG00000196696.12	7.98235e-05	0.000391781
chr16_70008513_G_A	ENSG00000196696.12	blood	-0.790724	4.73763e-21	G	A	0.323077	-0.0704707		chr16_70008513_G_A_ENSG00000196696.12	0.000229851	0.000674844
chr16_70008513_G_A	ENSG00000196696.12	skin	-0.700323	6.24683e-43	G	A	0.313514	-0.0792017		chr16_70008513_G_A_ENSG00000196696.12	8.25203e-05	0.000816431
chr16_70009719_C_T	ENSG00000196696.12	adipose	-1.09146	5.83562e-59	C	T	0.314961	-0.0854585		chr16_70009719_C_T_ENSG00000196696.12	-0.000662963	-0.00202706
chr16_70009719_C_T	ENSG00000196696.12	blood	-0.790522	4.89613e-21	C	T	0.323077	-0.0706581		chr16_70009719_C_T_ENSG00000196696.12	-0.000823029	-0.00235271
chr16_70009719_C_T	ENSG00000196696.12	skin	-0.70046	6.68752e-43	C	T	0.313514	-0.0791866		chr16_70009719_C_T_ENSG00000196696.12	-0.000670725	-0.0009102
chr16_70010067_A_G	ENSG00000196696.12	adipose	-1.09142	5.91314e-59	A	G	0.314961	-0.085985		chr16_70010067_A_G_ENSG00000196696.12	6.73903e-07	-0.00114775
chr16_70010067_A_G	ENSG00000196696.12	blood	-0.790473	4.92227e-21	A	G	0.323077	-0.0709171		chr16_70010067_A_G_ENSG00000196696.12	-6.29771e-05	-0.000619173
chr16_70010067_A_G	ENSG00000196696.12	skin	-0.700427	6.74487e-43	A	G	0.313514	-0.0785196		chr16_70010067_A_G_ENSG00000196696.12	-9.53621e-05	-0.000702512
chr16_70011913_G_A	ENSG00000196696.12	adipose	-1.05125	2.20405e-58	G	A	0.314961	-0.0860153		chr16_70011913_G_A_ENSG00000196696.12	-0.00673943	-0.00435805
chr16_70011913_G_A	ENSG00000196696.12	blood	-0.768882	4.18511e-21	G	A	0.323077	-0.0708019		chr16_70011913_G_A_ENSG00000196696.12	-0.00555081	-0.00440192
chr16_70011913_G_A	ENSG00000196696.12	skin	-0.675713	1.03702e-42	G	A	0.313514	-0.0791462		chr16_70011913_G_A_ENSG00000196696.12	-0.00584104	-0.00444855
chr16_70012005_C_A	ENSG00000196696.12	adipose	-1.09314	5.55611e-59	C	A	0.314961	-0.0853441		chr16_70012005_C_A_ENSG00000196696.12	-0.00271001	-0.00042972
chr16_70012005_C_A	ENSG00000196696.12	blood	-0.790637	4.74381e-21	C	A	0.323077	-0.0701719		chr16_70012005_C_A_ENSG00000196696.12	-0.0029393	0.000216722
chr16_70012005_C_A	ENSG00000196696.12	skin	-0.700514	6.958e-43	C	A	0.313514	-0.078499		chr16_70012005_C_A_ENSG00000196696.12	-0.00236729	-0.000231996
chr16_70013494_C_T	ENSG00000196696.12	adipose	-1.0916	6.00424e-59	C	T	0.314961	-0.085491		chr16_70013494_C_T_ENSG00000196696.12	-0.000327012	0.000157803
chr16_70013494_C_T	ENSG00000196696.12	blood	-0.790574	4.84979e-21	C	T	0.323077	-0.0696741		chr16_70013494_C_T_ENSG00000196696.12	0.000302393	0.000171185
chr16_70013494_C_T	ENSG00000196696.12	skin	-0.700448	6.97329e-43	C	T	0.313514	-0.0791919		chr16_70013494_C_T_ENSG00000196696.12	-1.25645e-05	0.000249628
chr16_70014480_A_C	ENSG00000196696.12	adipose	-1.09229	5.82889e-59	A	C	0.314961	-0.0857845		chr16_70014480_A_C_ENSG00000196696.12	-0.000250224	0.000500232
chr16_70014480_A_C	ENSG00000196696.12	blood	-0.791163	4.66444e-21	A	C	0.323077	-0.0704492		chr16_70014480_A_C_ENSG00000196696.12	-0.00022897	-0.00010097
chr16_70014480_A_C	ENSG00000196696.12	skin	-0.700556	7.06144e-43	A	C	0.313514	-0.0794187		chr16_70014480_A_C_ENSG00000196696.12	-0.000244976	0.000387821
chr16_70014563_C_T	ENSG00000196696.12	adipose	-1.09109	6.25866e-59	C	T	0.314961	-0.0881076		chr16_70014563_C_T_ENSG00000196696.12	-0.000258701	-0.00104249
chr16_70014563_C_T	ENSG00000196696.12	blood	-0.790633	4.75014e-21	C	T	0.323077	-0.0679375		chr16_70014563_C_T_ENSG00000196696.12	-0.000224968	-0.00104225
chr16_70014563_C_T	ENSG00000196696.12	skin	-0.700273	6.78342e-43	C	T	0.313514	-0.0787456		chr16_70014563_C_T_ENSG00000196696.12	-0.000114272	-0.000268571
chr16_70015444_A_C	ENSG00000196696.12	adipose	-1.09324	5.44071e-59	A	C	0.314961	-0.0841586		chr16_70015444_A_C_ENSG00000196696.12	0.000684659	-0.000370204
chr16_70015444_A_C	ENSG00000196696.12	blood	-0.791239	4.9801e-21	A	C	0.323077	-0.0696921		chr16_70015444_A_C_ENSG00000196696.12	9.13281e-05	-0.000977635
chr16_70015444_A_C	ENSG00000196696.12	skin	-0.701744	5.59788e-43	A	C	0.313514	-0.0793942		chr16_70015444_A_C_ENSG00000196696.12	0.00031841	0.000200428
chr16_70017214_C_T	ENSG00000196696.12	adipose	-1.09036	7.54994e-59	C	T	0.314961	-0.0883446		chr16_70017214_C_T_ENSG00000196696.12	-0.000198256	0.000236481
chr16_70017214_C_T	ENSG00000196696.12	blood	-0.790774	4.64356e-21	C	T	0.323077	-0.0673357		chr16_70017214_C_T_ENSG00000196696.12	-0.000117158	0.000959635
chr16_70017214_C_T	ENSG00000196696.12	skin	-0.700245	6.43054e-43	C	T	0.313514	-0.077301		chr16_70017214_C_T_ENSG00000196696.12	-0.000166197	0.000136264
chr16_70018442_G_C	ENSG00000196696.12	adipose	-1.09074	7.56197e-59	G	C	0.314961	-0.086587		chr16_70018442_G_C_ENSG00000196696.12	-4.39979e-05	0.00105935
chr16_70018442_G_C	ENSG00000196696.12	blood	-0.790933	4.7627e-21	G	C	0.323077	-0.0681224		chr16_70018442_G_C_ENSG00000196696.12	-0.000470551	0.00116551
chr16_70018442_G_C	ENSG00000196696.12	skin	-0.700368	6.69123e-43	G	C	0.313514	-0.079496		chr16_70018442_G_C_ENSG00000196696.12	-0.000971012	0.00108255
chr16_70020154_C_T	ENSG00000196696.12	adipose	-1.09244	5.95466e-59	C	T	0.314961	-0.0859671		chr16_70020154_C_T_ENSG00000196696.12	0.000111361	-0.000680298
chr16_70020154_C_T	ENSG00000196696.12	blood	-0.791669	4.48829e-21	C	T	0.323077	-0.0698341		chr16_70020154_C_T_ENSG00000196696.12	0.000262541	-0.00233781
chr16_70020154_C_T	ENSG00000196696.12	skin	-0.70097	6.51908e-43	C	T	0.313514	-0.0789689		chr16_70020154_C_T_ENSG00000196696.12	9.95122e-05	-0.000925086
chr16_70022367_T_A	ENSG00000196696.12	adipose	-1.20705	2.6235e-57	T	A	0.288714	-0.0866591		chr16_70022367_T_A_ENSG00000196696.12	9.65159e-05	-0.000934005
chr16_70022367_T_A	ENSG00000196696.12	blood	-0.91861	5.36378e-22	T	A	0.284615	-0.0699066		chr16_70022367_T_A_ENSG00000196696.12	2.43676e-05	-0.00177717
chr16_70022367_T_A	ENSG00000196696.12	skin	-0.790134	1.15074e-42	T	A	0.282432	-0.0795374		chr16_70022367_T_A_ENSG00000196696.12	0.000108504	-0.000858758
chr16_70022612_T_C	ENSG00000196696.12	adipose	-1.20718	2.54925e-57	T	C	0.288714	-0.0866327		chr16_70022612_T_C_ENSG00000196696.12	-3.58943e-05	2.08616e-05
chr16_70022612_T_C	ENSG00000196696.12	blood	-0.918781	5.22727e-22	T	C	0.284615	-0.0698504		chr16_70022612_T_C_ENSG00000196696.12	-0.000197018	0.000352263
chr16_70022612_T_C	ENSG00000196696.12	skin	-0.789974	1.16489e-42	T	C	0.282432	-0.0789137		chr16_70022612_T_C_ENSG00000196696.12	-0.00014629	-9.7122e-05
chr16_70024056_T_G	ENSG00000196696.12	adipose	-1.20705	2.37526e-57	T	G	0.288714	-0.0864331		chr16_70024056_T_G_ENSG00000196696.12	0.00543314	-0.000374407
chr16_70024056_T_G	ENSG00000196696.12	blood	-0.918359	5.31343e-22	T	G	0.284615	-0.0700522		chr16_70024056_T_G_ENSG00000196696.12	0.00152745	-0.00166047
chr16_70024056_T_G	ENSG00000196696.12	skin	-0.789892	1.16584e-42	T	G	0.282432	-0.0794706		chr16_70024056_T_G_ENSG00000196696.12	0.00484825	-0.000195183
chr16_70026536_T_C	ENSG00000157322.16	blood	-0.946829	1.36101e-18	T	C	0.284615	-1.1114	-1.03274	chr16_70026536_T_C_ENSG00000157322.16	0.00844133	0.00271034
chr16_70026536_T_C	ENSG00000196696.12	adipose	-1.20705	2.37526e-57	T	C	0.288714	-0.085825		chr16_70026536_T_C_ENSG00000196696.12	-0.00132072	-0.0133162
chr16_70026536_T_C	ENSG00000196696.12	blood	-0.918359	5.31343e-22	T	C	0.284615	-0.0694922		chr16_70026536_T_C_ENSG00000196696.12	0.0036097	0.00200331
chr16_70026536_T_C	ENSG00000196696.12	skin	-0.789892	1.16584e-42	T	C	0.282432	-0.0788651		chr16_70026536_T_C_ENSG00000196696.12	-0.00308154	-0.00316507
chr16_70033369_C_G	ENSG00000196696.12	adipose	-1.20917	2.23737e-57	C	G	0.288714	-0.0859099		chr16_70033369_C_G_ENSG00000196696.12	0.000112363	0.000405014
chr16_70033369_C_G	ENSG00000196696.12	blood	-0.919778	5.39094e-22	C	G	0.284615	-0.0690489		chr16_70033369_C_G_ENSG00000196696.12	-0.000212055	0.001297
chr16_70033369_C_G	ENSG00000196696.12	skin	-0.79143	1.09072e-42	C	G	0.282432	-0.0795841		chr16_70033369_C_G_ENSG00000196696.12	-6.88154e-05	-3.85605e-05
chr16_70034183_G_C	ENSG00000196696.12	adipose	-1.20768	2.31206e-57	G	C	0.288714	-0.0864638		chr16_70034183_G_C_ENSG00000196696.12	-0.012743	-0.00238642
chr16_70034183_G_C	ENSG00000196696.12	blood	-0.918608	5.19284e-22	G	C	0.284615	-0.0699452		chr16_70034183_G_C_ENSG00000196696.12	-0.0128215	-0.00446081
chr16_70034183_G_C	ENSG00000196696.12	skin	-0.790138	1.12036e-42	G	C	0.282432	-0.0788698		chr16_70034183_G_C_ENSG00000196696.12	-0.0151576	-0.00248352
chr16_70037393_G_A	ENSG00000196696.12	adipose	-1.20749	2.34086e-57	G	A	0.288714	-0.086524		chr16_70037393_G_A_ENSG00000196696.12	0.00052271	-0.00133324
chr16_70037393_G_A	ENSG00000196696.12	blood	-0.918472	5.2096e-22	G	A	0.284615	-0.0712536		chr16_70037393_G_A_ENSG00000196696.12	0.000510936	-0.00236201
chr16_70037393_G_A	ENSG00000196696.12	skin	-0.790042	1.12258e-42	G	A	0.282432	-0.0773835		chr16_70037393_G_A_ENSG00000196696.12	0.00070136	-0.00115783
chr16_70042576_G_A	ENSG00000196696.12	adipose	-1.20654	2.35168e-57	G	A	0.288714	-0.0889024		chr16_70042576_G_A_ENSG00000196696.12	-0.00244764	-0.000897527
chr16_70042576_G_A	ENSG00000196696.12	blood	-0.918013	5.31754e-22	G	A	0.284615	-0.0688347		chr16_70042576_G_A_ENSG00000196696.12	-0.0021109	-4.94719e-05
chr16_70042576_G_A	ENSG00000196696.12	skin	-0.789661	1.13004e-42	G	A	0.282432	-0.0773795		chr16_70042576_G_A_ENSG00000196696.12	-0.00206768	-0.0013344
chr16_70043817_T_A	ENSG00000196696.12	adipose	-1.2139	6.67376e-57	T	A	0.287402	-0.0864652		chr16_70043817_T_A_ENSG00000196696.12	-0.000488493	0.000116169
chr16_70043817_T_A	ENSG00000196696.12	blood	-0.918579	8.61235e-22	T	A	0.282051	-0.0687054		chr16_70043817_T_A_ENSG00000196696.12	-0.000208724	0.000377536
chr16_70043817_T_A	ENSG00000196696.12	skin	-0.798137	1.1774e-42	T	A	0.281081	-0.0796589		chr16_70043817_T_A_ENSG00000196696.12	-0.000447958	0.000196435
chr16_70045684_C_T	ENSG00000196696.12	adipose	-1.20815	2.77924e-57	C	T	0.288714	-0.0866302		chr16_70045684_C_T_ENSG00000196696.12	-8.3487e-06	1.5527e-05
chr16_70045684_C_T	ENSG00000196696.12	blood	-0.920405	4.90812e-22	C	T	0.284615	-0.0707484		chr16_70045684_C_T_ENSG00000196696.12	4.95816e-05	-0.000351071
chr16_70045684_C_T	ENSG00000196696.12	skin	-0.790379	1.36818e-42	C	T	0.282432	-0.0780565		chr16_70045684_C_T_ENSG00000196696.12	-0.000184321	-0.000476129
chr16_70045888_C_T	ENSG00000196696.12	adipose	-1.29234	3.47775e-57	C	T	0.288714	-0.0837571		chr16_70045888_C_T_ENSG00000196696.12	-0.000457117	0.000489414
chr16_70045888_C_T	ENSG00000196696.12	blood	-0.963447	2.81531e-21	C	T	0.284615	-0.0709438		chr16_70045888_C_T_ENSG00000196696.12	-0.000153194	0.000197291
chr16_70045888_C_T	ENSG00000196696.12	skin	-0.848368	1.91576e-42	C	T	0.282432	-0.0779295		chr16_70045888_C_T_ENSG00000196696.12	-0.000626579	0.000400178
chr16_70046188_T_C	ENSG00000196696.12	adipose	-1.21025	1.96944e-57	T	C	0.288714	-0.0842076		chr16_70046188_T_C_ENSG00000196696.12	0.000913696	0.00100094
chr16_70046188_T_C	ENSG00000196696.12	blood	-0.924769	2.98022e-22	T	C	0.284615	-0.0704062		chr16_70046188_T_C_ENSG00000196696.12	0.00150202	0.00177824
chr16_70046188_T_C	ENSG00000196696.12	skin	-0.792146	9.70814e-43	T	C	0.282432	-0.0788549		chr16_70046188_T_C_ENSG00000196696.12	0.000590048	0.000749875
chr16_70046768_A_G	ENSG00000196696.12	adipose	-1.20662	2.73552e-57	A	G	0.288714	-0.0882206		chr16_70046768_A_G_ENSG00000196696.12	-2.13517e-05	0.000906229
chr16_70046768_A_G	ENSG00000196696.12	blood	-0.918265	5.4883e-22	A	G	0.284615	-0.0695769		chr16_70046768_A_G_ENSG00000196696.12	0.000154311	0.00125158
chr16_70046768_A_G	ENSG00000196696.12	skin	-0.7901	1.13301e-42	A	G	0.282432	-0.0789785		chr16_70046768_A_G_ENSG00000196696.12	-3.7422e-05	0.000737668
chr16_70046867_G_A	ENSG00000196696.12	adipose	-1.23336	1.85067e-57	G	A	0.288714	-0.0754802		chr16_70046867_G_A_ENSG00000196696.12	-0.000317449	-0.000495017
chr16_70046867_G_A	ENSG00000196696.12	blood	-0.937407	3.95002e-22	G	A	0.284615	-0.0680704		chr16_70046867_G_A_ENSG00000196696.12	-0.00044161	-0.000313163
chr16_70046867_G_A	ENSG00000196696.12	skin	-0.804512	1.74252e-42	G	A	0.282432	-0.0679804		chr16_70046867_G_A_ENSG00000196696.12	-0.00012628	-0.000178531
chr16_70047564_T_A	ENSG00000196696.12	adipose	-1.31523	7.23844e-44	T	A	0.225722	-0.0811247		chr16_70047564_T_A_ENSG00000196696.12	-0.000285934	0.000676483
chr16_70047564_T_A	ENSG00000196696.12	skin	-0.842147	2.88835e-32	T	A	0.227027	-0.0726741		chr16_70047564_T_A_ENSG00000196696.12	-0.000308942	0.000118643
chr16_70049212_A_G	ENSG00000196696.12	adipose	-1.20752	2.74233e-57	A	G	0.288714	-0.0881674		chr16_70049212_A_G_ENSG00000196696.12	0.000176547	0.000244498
chr16_70049212_A_G	ENSG00000196696.12	blood	-0.91965	5.1737e-22	A	G	0.284615	-0.0692733		chr16_70049212_A_G_ENSG00000196696.12	0.000135499	0.000355959
chr16_70049212_A_G	ENSG00000196696.12	skin	-0.790373	1.26464e-42	A	G	0.282432	-0.0796001		chr16_70049212_A_G_ENSG00000196696.12	0.000107738	2.87257e-05
chr16_70049657_C_T	ENSG00000196696.12	adipose	-1.20766	2.75178e-57	C	T	0.288714	-0.0868033		chr16_70049657_C_T_ENSG00000196696.12	-6.32304e-05	0.000561923
chr16_70049657_C_T	ENSG00000196696.12	blood	-0.919741	5.19186e-22	C	T	0.284615	-0.0694372		chr16_70049657_C_T_ENSG00000196696.12	-0.000386759	0.00146627
chr16_70049657_C_T	ENSG00000196696.12	skin	-0.790527	1.25166e-42	C	T	0.282432	-0.0794364		chr16_70049657_C_T_ENSG00000196696.12	4.72248e-06	0.000755649
chr16_70050842_C_T	ENSG00000196696.12	adipose	-1.32861	7.80735e-55	C	T	0.279528	-0.0863659		chr16_70050842_C_T_ENSG00000196696.12	0.000180458	0.000446528
chr16_70050842_C_T	ENSG00000196696.12	blood	-1.01844	1.28378e-21	C	T	0.276923	-0.0614511		chr16_70050842_C_T_ENSG00000196696.12	0.000356357	0.000895619
chr16_70050842_C_T	ENSG00000196696.12	skin	-0.882022	3.05415e-42	C	T	0.274324	-0.0780682		chr16_70050842_C_T_ENSG00000196696.12	0.000217812	0.0011046
chr16_70052922_G_A	ENSG00000196696.12	adipose	-1.2284	4.57934e-63	G	A	0.322835	-0.0882585		chr16_70052922_G_A_ENSG00000196696.12	-0.000668751	-0.0011096
chr16_70052922_G_A	ENSG00000196696.12	blood	-0.95023	8.96831e-25	G	A	0.333333	-0.0682539		chr16_70052922_G_A_ENSG00000196696.12	-0.000343979	-0.000737429
chr16_70052922_G_A	ENSG00000196696.12	skin	-0.811403	3.59376e-47	G	A	0.314865	-0.0790645		chr16_70052922_G_A_ENSG00000196696.12	-0.000176175	-0.00176026
chr16_70054131_G_A	ENSG00000196696.12	adipose	-1.22886	3.76937e-63	G	A	0.322835	-0.0891819		chr16_70054131_G_A_ENSG00000196696.12	0.000200014	4.58956e-06
chr16_70054131_G_A	ENSG00000196696.12	blood	-0.950084	8.73565e-25	G	A	0.333333	-0.0671443		chr16_70054131_G_A_ENSG00000196696.12	0.00032178	0.000400066
chr16_70054131_G_A	ENSG00000196696.12	skin	-0.811984	2.81751e-47	G	A	0.314865	-0.0796393		chr16_70054131_G_A_ENSG00000196696.12	0.000129861	0.000536228
chr16_70056076_C_T	ENSG00000196696.12	adipose	-1.2292	3.88095e-63	C	T	0.322835	-0.0844808		chr16_70056076_C_T_ENSG00000196696.12	-2.03479e-05	-0.00106969
chr16_70056076_C_T	ENSG00000196696.12	blood	-0.95046	8.79797e-25	C	T	0.333333	-0.0714939		chr16_70056076_C_T_ENSG00000196696.12	5.25709e-05	-0.00102389
chr16_70056076_C_T	ENSG00000196696.12	skin	-0.812374	2.74868e-47	C	T	0.314865	-0.0796636		chr16_70056076_C_T_ENSG00000196696.12	3.1147e-06	-0.00100339
chr16_70056599_T_A	ENSG00000196696.12	adipose	-1.24196	1.98784e-64	T	A	0.326772	-0.0827064		chr16_70056599_T_A_ENSG00000196696.12	2.53019e-06	0.000152975
chr16_70056599_T_A	ENSG00000196696.12	blood	-0.958909	2.40768e-25	T	A	0.333333	-0.0632023		chr16_70056599_T_A_ENSG00000196696.12	-7.35052e-06	-0.000160694
chr16_70056599_T_A	ENSG00000196696.12	skin	-0.819944	4.40876e-48	T	A	0.318919	-0.0776568		chr16_70056599_T_A_ENSG00000196696.12	-7.44891e-05	-8.61995e-05
chr16_70056601_T_A	ENSG00000196696.12	adipose	-1.22667	7.28237e-57	T	A	0.362205	-0.0693759		chr16_70056601_T_A_ENSG00000196696.12	-8.24078e-05	0.000725776
chr16_70056601_T_A	ENSG00000196696.12	blood	-0.916653	3.4323e-21	T	A	0.384615	-0.0667378		chr16_70056601_T_A_ENSG00000196696.12	6.20213e-05	0.00012064
chr16_70056601_T_A	ENSG00000196696.12	skin	-0.794308	4.58138e-41	T	A	0.358108	-0.0746838		chr16_70056601_T_A_ENSG00000196696.12	-0.000134152	0.000212401
chr16_70059242_C_G	ENSG00000196696.12	adipose	-1.22722	3.65766e-63	C	G	0.322835	-0.0889688		chr16_70059242_C_G_ENSG00000196696.12	-0.000172329	0.000271291
chr16_70059242_C_G	ENSG00000196696.12	blood	-0.94901	8.49736e-25	C	G	0.333333	-0.0674023		chr16_70059242_C_G_ENSG00000196696.12	-0.000123419	0.00110197
chr16_70059242_C_G	ENSG00000196696.12	skin	-0.810717	2.86982e-47	C	G	0.314865	-0.0794687		chr16_70059242_C_G_ENSG00000196696.12	-0.000133674	0.00121801
chr16_70060280_C_T	ENSG00000196696.12	adipose	-1.22857	4.47605e-63	C	T	0.322835	-0.0885746		chr16_70060280_C_T_ENSG00000196696.12	1.0986e-05	0.000346661
chr16_70060280_C_T	ENSG00000196696.12	blood	-0.949992	9.1078e-25	C	T	0.333333	-0.0681965		chr16_70060280_C_T_ENSG00000196696.12	0.000171903	0.000207901
chr16_70060280_C_T	ENSG00000196696.12	skin	-0.811765	3.20346e-47	C	T	0.314865	-0.0811756		chr16_70060280_C_T_ENSG00000196696.12	1.44244e-05	0.000700653
chr16_70063873_G_A	ENSG00000196696.12	adipose	-1.22723	3.6499e-63	G	A	0.322835	-0.0861921		chr16_70063873_G_A_ENSG00000196696.12	0.000390786	-0.000590354
chr16_70063873_G_A	ENSG00000196696.12	blood	-0.94901	8.49736e-25	G	A	0.333333	-0.0717616		chr16_70063873_G_A_ENSG00000196696.12	0.000943456	-0.000109315
chr16_70063873_G_A	ENSG00000196696.12	skin	-0.810725	2.86286e-47	G	A	0.314865	-0.0802323		chr16_70063873_G_A_ENSG00000196696.12	0.000558409	-0.000113197
chr16_70066650_C_T	ENSG00000196696.12	adipose	-1.22715	3.61883e-63	C	T	0.322835	-0.104462		chr16_70066650_C_T_ENSG00000196696.12	-0.000298295	0.000555575
chr16_70066650_C_T	ENSG00000196696.12	blood	-0.948908	8.36774e-25	C	T	0.333333	-0.0789233		chr16_70066650_C_T_ENSG00000196696.12	-0.000612896	0.00114012
chr16_70066650_C_T	ENSG00000196696.12	skin	-0.810981	2.69009e-47	C	T	0.314865	-0.099867		chr16_70066650_C_T_ENSG00000196696.12	-0.00130596	0.000839636
chr16_700762_C_T	ENSG00000127578.6	skin	1.03415	1.04307e-32	C	T	0.204054	0.299978	0.448942	chr16_700762_C_T_ENSG00000127578.6	-0.000128279	0.00359344
chr16_70102302_T_C	ENSG00000196696.12	adipose	-1.01151	2.9749e-73	T	C	0.371391	-0.0553763		chr16_70102302_T_C_ENSG00000196696.12	-0.000230646	0.00173861
chr16_70102302_T_C	ENSG00000196696.12	blood	-0.748137	1.91414e-26	T	C	0.4	-0.062314		chr16_70102302_T_C_ENSG00000196696.12		0.00243843
chr16_70102302_T_C	ENSG00000196696.12	skin	-0.655038	4.59714e-52	T	C	0.367568	-0.0626893		chr16_70102302_T_C_ENSG00000196696.12		0.00124756
chr16_70114139_G_C	ENSG00000196696.12	adipose	-1.13316	1.5943e-72	G	C	0.371391	-0.0554416		chr16_70114139_G_C_ENSG00000196696.12	0.00472861	0.000898451
chr16_70114139_G_C	ENSG00000196696.12	blood	-0.837988	3.0427e-26	G	C	0.4	-0.0623112		chr16_70114139_G_C_ENSG00000196696.12		0.000583649
chr16_70114139_G_C	ENSG00000196696.12	skin	-0.734466	2.14283e-51	G	C	0.367568	-0.0626911		chr16_70114139_G_C_ENSG00000196696.12		0.000520498
chr16_70114432_A_G	ENSG00000196696.12	adipose	-1.13364	1.59584e-72	A	G	0.371391	-0.0555733		chr16_70114432_A_G_ENSG00000196696.12	0.000192734	0.000969142
chr16_70114432_A_G	ENSG00000196696.12	blood	-0.838311	3.02795e-26	A	G	0.4	-0.0633541		chr16_70114432_A_G_ENSG00000196696.12		0.00181258
chr16_70114432_A_G	ENSG00000196696.12	skin	-0.734897	2.06391e-51	A	G	0.367568	-0.0626494		chr16_70114432_A_G_ENSG00000196696.12		0.000628214
chr16_70114605_G_A	ENSG00000196696.12	adipose	-1.13766	1.69004e-72	G	A	0.371391	-0.0544765		chr16_70114605_G_A_ENSG00000196696.12	-0.000749306	-0.000354111
chr16_70114605_G_A	ENSG00000196696.12	blood	-0.841366	3.1861e-26	G	A	0.4	-0.0625947		chr16_70114605_G_A_ENSG00000196696.12		-1.70469e-05
chr16_70114605_G_A	ENSG00000196696.12	skin	-0.738117	1.74645e-51	G	A	0.367568	-0.0625904		chr16_70114605_G_A_ENSG00000196696.12		0.000145271
chr16_70115049_T_G	ENSG00000196696.12	adipose	-1.13784	1.65523e-72	T	G	0.371391	-0.0543996		chr16_70115049_T_G_ENSG00000196696.12	-0.00249157	-0.000479609
chr16_70115049_T_G	ENSG00000196696.12	blood	-0.841382	3.20232e-26	T	G	0.4	-0.0621467		chr16_70115049_T_G_ENSG00000196696.12		-0.00184774
chr16_70115049_T_G	ENSG00000196696.12	skin	-0.738134	1.78664e-51	T	G	0.367568	-0.0626604		chr16_70115049_T_G_ENSG00000196696.12		-0.000344153
chr16_70128067_T_C	ENSG00000196696.12	adipose	-1.43476	1.24681e-63	T	C	0.2979	-0.0603666		chr16_70128067_T_C_ENSG00000196696.12	-0.000409897	-0.000571758
chr16_70128067_T_C	ENSG00000196696.12	blood	-1.05961	1.13697e-23	T	C	0.320513	-0.0665563		chr16_70128067_T_C_ENSG00000196696.12	-0.000509728	-0.00138843
chr16_70128067_T_C	ENSG00000196696.12	skin	-0.949223	2.25481e-46	T	C	0.286486	-0.0578823		chr16_70128067_T_C_ENSG00000196696.12	-0.00017856	-0.000108618
chr16_70157518_C_T	ENSG00000196696.12	adipose	-1.46566	1.30562e-61	C	T	0.293963	-0.0599077		chr16_70157518_C_T_ENSG00000196696.12	-0.000322505	-0.00132588
chr16_70157518_C_T	ENSG00000196696.12	blood	-1.07422	6.70124e-23	C	T	0.310256	-0.0670742		chr16_70157518_C_T_ENSG00000196696.12	-0.000130379	-0.00165665
chr16_70157518_C_T	ENSG00000196696.12	skin	-0.960524	1.75055e-44	C	T	0.287838	-0.0579888		chr16_70157518_C_T_ENSG00000196696.12	-0.000148245	-0.0014199
chr16_70157653_G_A	ENSG00000196696.12	adipose	-1.46708	3.76091e-61	G	A	0.286089	-0.0603142		chr16_70157653_G_A_ENSG00000196696.12	0.00113239	0.000268161
chr16_70157653_G_A	ENSG00000196696.12	blood	-1.07677	8.69005e-23	G	A	0.302564	-0.0678113		chr16_70157653_G_A_ENSG00000196696.12	0.00138044	0.00114644
chr16_70157653_G_A	ENSG00000196696.12	skin	-0.961824	3.71995e-44	G	A	0.281081	-0.0578137		chr16_70157653_G_A_ENSG00000196696.12	0.00118158	0.000429422
chr16_70247245_T_A	ENSG00000223496.2	adipose	-0.997834	1.21067e-37	T	A	0.339895	-0.0924554	-0.071709	chr16_70247245_T_A_ENSG00000223496.2	-0.00422267	-0.0038197
chr16_70247245_T_A	ENSG00000223496.2	blood	-0.840158	6.81341e-18	T	A	0.348718	0.0332251	0.0235228	chr16_70247245_T_A_ENSG00000223496.2	-0.00285418	-0.00771022
chr16_70247245_T_A	ENSG00000223496.2	skin	-1.09751	3.17476e-36	T	A	0.32973	-0.0724408	-0.0748809	chr16_70247245_T_A_ENSG00000223496.2	-0.00331388	-0.00307405
chr16_70251998_A_G	ENSG00000223496.2	adipose	-1.08278	2.27058e-53	A	G	0.461942	-0.160921	-0.137153	chr16_70251998_A_G_ENSG00000223496.2	0.00269036	0.00237107
chr16_70251998_A_G	ENSG00000223496.2	blood	-0.887428	3.04211e-24	A	G	0.461538	-0.000683667	-0.0168922	chr16_70251998_A_G_ENSG00000223496.2	-0.00246048	0.0559087
chr16_70251998_A_G	ENSG00000223496.2	skin	-1.12058	1.14708e-44	A	G	0.451351	-0.15378	-0.138439	chr16_70251998_A_G_ENSG00000223496.2	0.00244575	0.00821197
chr16_704230_G_A	ENSG00000127578.6	skin	1.0046	8.21325e-30	G	A	0.204054	0.301061	0.456117	chr16_704230_G_A_ENSG00000127578.6	0.000704491	0.000761271
chr16_704314_C_T	ENSG00000127578.6	skin	1.02371	3.5535e-31	C	T	0.201351	0.292542	0.442484	chr16_704314_C_T_ENSG00000127578.6	-1.17464e-06	0.00094986
chr16_704477_C_A	ENSG00000127578.6	skin	1.02081	3.07214e-31	C	A	0.201351	0.293425	0.444806	chr16_704477_C_A_ENSG00000127578.6	-6.98115e-05	-0.00224686
chr16_707459_A_C	ENSG00000127578.6	skin	1.0183	3.62434e-30	A	C	0.202703	0.299048	0.453891	chr16_707459_A_C_ENSG00000127578.6	0.000581525	-0.000804663
chr16_710161_G_C	ENSG00000127578.6	skin	1.05056	9.01577e-32	G	C	0.202703	0.294083	0.445053	chr16_710161_G_C_ENSG00000127578.6	0.000216339	0.00404882
chr16_710298_A_G	ENSG00000127578.6	skin	1.04847	6.33805e-32	A	G	0.205405	0.297119	0.446773	chr16_710298_A_G_ENSG00000127578.6	8.05928e-05	0.000842333
chr16_74587231_G_A	ENSG00000168411.13	skin	-0.522033	6.06656e-30	G	A	0.401351	-0.0273243	-0.0547511	chr16_74587231_G_A_ENSG00000168411.13	-0.000303084	-4.34518e-05
chr16_74594732_G_T	ENSG00000168411.13	skin	-0.522569	4.14732e-30	G	T	0.4	-0.0290113	-0.0547935	chr16_74594732_G_T_ENSG00000168411.13	-9.22603e-05	-0.000143826
chr16_74601397_C_T	ENSG00000168411.13	skin	-0.515091	1.11132e-30	C	T	0.404054	-0.0259802	-0.0534246	chr16_74601397_C_T_ENSG00000168411.13	-0.000256651	-0.000268102
chr16_74601734_A_G	ENSG00000168411.13	skin	-0.515091	1.11132e-30	A	G	0.404054	-0.027625	-0.0547547	chr16_74601734_A_G_ENSG00000168411.13	6.52536e-05	-7.89762e-05
chr16_74603923_A_G	ENSG00000168411.13	skin	-0.514964	1.12395e-30	A	G	0.404054	-0.0276507	-0.0534335	chr16_74603923_A_G_ENSG00000168411.13	-0.000202422	-0.00107741
chr16_74608641_C_T	ENSG00000168411.13	skin	-0.515233	8.33329e-31	C	T	0.404054	-0.0274238	-0.0535926	chr16_74608641_C_T_ENSG00000168411.13	-0.000520506	-0.000492632
chr16_74621736_G_C	ENSG00000168411.13	skin	-0.531227	3.21154e-31	G	C	0.385135	-0.0270811	-0.0545645	chr16_74621736_G_C_ENSG00000168411.13	-0.0210262	-0.000860453
chr16_74621950_G_A	ENSG00000168411.13	skin	-0.526982	4.80848e-31	G	A	0.385135	-0.0271011	-0.0533031	chr16_74621950_G_A_ENSG00000168411.13	-0.00152122	-0.00452113
chr16_74623523_T_C	ENSG00000168411.13	skin	-0.526688	5.50184e-31	T	C	0.385135	-0.0272741	-0.0532096	chr16_74623523_T_C_ENSG00000168411.13	-0.0018302	-0.00155735
chr16_74624821_A_T	ENSG00000168411.13	skin	-0.526815	5.09496e-31	A	T	0.385135	-0.0271978	-0.0543948	chr16_74624821_A_T_ENSG00000168411.13	0.000201094	-0.00163758
chr16_74624825_A_C	ENSG00000168411.13	skin	-0.526815	5.09496e-31	A	C	0.385135	-0.025546	-0.0531268	chr16_74624825_A_C_ENSG00000168411.13	-0.000394539	0.000290871
chr16_74627095_C_A	ENSG00000168411.13	skin	-0.528545	3.66944e-31	C	A	0.409459	-0.0284706	-0.0542043	chr16_74627095_C_A_ENSG00000168411.13	-0.000221181	0.000213206
chr16_74631071_T_A	ENSG00000168411.13	skin	-0.524549	4.4036e-33	T	A	0.404054	-0.0272856	-0.054352	chr16_74631071_T_A_ENSG00000168411.13	-0.000161436	0.000974774
chr16_74632736_G_C	ENSG00000168411.13	skin	-0.525588	4.58661e-33	G	C	0.404054	-0.0245915	-0.0520078	chr16_74632736_G_C_ENSG00000168411.13	-0.003945	-0.00524724
chr16_74633966_C_T	ENSG00000168411.13	skin	-0.524415	4.59621e-33	C	T	0.404054	-0.0287211	-0.0532141	chr16_74633966_C_T_ENSG00000168411.13	-0.000414051	-0.00184643
chr16_74635343_C_T	ENSG00000168411.13	skin	-0.52655	3.09912e-31	C	T	0.374324	-0.0271417	-0.0547155	chr16_74635343_C_T_ENSG00000168411.13	-0.0034647	-0.00133085
chr16_74638303_G_A	ENSG00000168411.13	skin	-0.519441	1.62065e-30	G	A	0.377027	-0.0258492	-0.0530753	chr16_74638303_G_A_ENSG00000168411.13	0.00234071	-0.00118923
chr16_74640336_C_G	ENSG00000168411.13	skin	-0.517518	2.88013e-32	C	G	0.406757	-0.0245432	-0.0520215	chr16_74640336_C_G_ENSG00000168411.13	-0.00034375	-3.26037e-05
chr16_74640373_C_T	ENSG00000168411.13	skin	-0.519755	1.777e-30	C	T	0.377027	-0.0256966	-0.051873	chr16_74640373_C_T_ENSG00000168411.13	-0.000423177	6.91414e-06
chr16_74642135_A_T	ENSG00000168411.13	skin	-0.51751	2.88648e-32	A	T	0.406757	-0.0245498	-0.0533571	chr16_74642135_A_T_ENSG00000168411.13	0.000136457	-0.00166345
chr16_74642143_C_G	ENSG00000168411.13	skin	-0.519986	1.70799e-30	C	G	0.377027	-0.0243117	-0.051857	chr16_74642143_C_G_ENSG00000168411.13	-0.000501596	-0.000840843
chr16_74642652_C_T	ENSG00000168411.13	skin	-0.519725	1.78277e-30	C	T	0.377027	-0.0242965	-0.0531905	chr16_74642652_C_T_ENSG00000168411.13	-0.000818821	-0.000737309
chr16_74646207_C_T	ENSG00000168411.13	skin	-0.516846	2.94519e-32	C	T	0.406757	-0.0244435	-0.0518694	chr16_74646207_C_T_ENSG00000168411.13	4.98171e-06	0.000188887
chr16_74648711_A_G	ENSG00000168411.13	skin	-0.519107	3.11512e-30	A	G	0.375676	-0.0255684	-0.0530712	chr16_74648711_A_G_ENSG00000168411.13	-9.04417e-05	-0.000809491
chr16_74651691_C_T	ENSG00000168411.13	skin	-0.518936	2.74035e-30	C	T	0.377027	-0.0255621	-0.0544664	chr16_74651691_C_T_ENSG00000168411.13	0.000262722	-0.00059849
chr16_74652792_G_A	ENSG00000168411.13	skin	-0.517125	4.20894e-32	G	A	0.406757	-0.0271011	-0.0532951	chr16_74652792_G_A_ENSG00000168411.13	-0.000231174	0.000312626
chr16_74653906_C_T	ENSG00000168411.13	skin	-0.517122	4.28036e-32	C	T	0.406757	-0.0271129	-0.05198	chr16_74653906_C_T_ENSG00000168411.13	0.000525543	0.000323951
chr16_74656305_T_C	ENSG00000168411.13	skin	-0.519565	7.36998e-30	T	C	0.371622	-0.0242458	-0.0531191	chr16_74656305_T_C_ENSG00000168411.13	0.000809398	-0.000169098
chr16_74658528_C_T	ENSG00000168411.13	skin	-0.52122	1.19502e-32	C	T	0.404054	-0.0258434	-0.0516054	chr16_74658528_C_T_ENSG00000168411.13	-0.00163003	-0.000218213
chr16_74658555_C_T	ENSG00000168411.13	skin	-0.50821	1.2545e-33	C	T	0.404054	-0.0274109	-0.0535785	chr16_74658555_C_T_ENSG00000168411.13	-0.00121644	-0.000323653
chr16_74660075_C_G	ENSG00000168411.13	skin	-0.521955	1.82556e-32	C	G	0.405405	-0.0244247	-0.0531839	chr16_74660075_C_G_ENSG00000168411.13	-0.000496983	-0.000989318
chr16_74660686_C_G	ENSG00000168411.13	skin	-0.52379	1.14853e-30	C	G	0.375676	-0.0227618	-0.0545637	chr16_74660686_C_G_ENSG00000168411.13	1.5084e-05	-0.0062238
chr16_74661181_G_T	ENSG00000168411.13	skin	-0.50441	9.1818e-31	G	T	0.381081	-0.0241355	-0.052988	chr16_74661181_G_T_ENSG00000168411.13	0.00603309	0.00198537
chr16_74663523_C_T	ENSG00000168411.13	skin	-0.531843	3.14669e-31	C	T	0.387838	-0.0243414	-0.0563756	chr16_74663523_C_T_ENSG00000168411.13	-0.00102661	0.00135308
chr16_74664678_A_G	ENSG00000168411.13	skin	-0.525819	1.31511e-32	A	G	0.416216	-0.0279494	-0.0608693	chr16_74664678_A_G_ENSG00000168411.13	0.00137964	-0.0015167
chr16_74664818_A_C	ENSG00000168411.13	skin	-0.525657	1.35486e-32	A	C	0.416216	-0.0250282	-0.0565897	chr16_74664818_A_C_ENSG00000168411.13	-0.0016219	0.000225604
chr16_74665756_C_T	ENSG00000168411.13	skin	-0.521546	1.65935e-30	C	T	0.389189	-0.0228991	-0.0530665	chr16_74665756_C_T_ENSG00000168411.13	-0.000644673	0.00062567
chr16_74666730_G_A	ENSG00000168411.13	skin	-0.534027	1.11505e-31	G	A	0.418919	-0.0235789	-0.0552101	chr16_74666730_G_A_ENSG00000168411.13	-0.01415	-0.00300068
chr16_75516639_A_G	ENSG00000065457.10	adipose	0.94575	8.215e-47	A	G	0.267717	0.0144387	0.0155297	chr16_75516639_A_G_ENSG00000065457.10	0.00190123	0.000620127
chr16_75517894_T_C	ENSG00000065457.10	adipose	0.933397	7.29843e-50	T	C	0.267717	0.0144481	0.015535	chr16_75517894_T_C_ENSG00000065457.10	-8.89451e-06	-0.000268221
chr16_75517894_T_C	ENSG00000065457.10	skin	0.821874	1.14168e-30	T	C	0.262162	-0.00594287	-0.00454968	chr16_75517894_T_C_ENSG00000065457.10	3.56413e-06	-7.11679e-05
chr16_75521416_A_G	ENSG00000065457.10	adipose	1.0215	1.56888e-42	A	G	0.188976	0.0115064	0.016794	chr16_75521416_A_G_ENSG00000065457.10	-2.43305e-05	-0.000730872
chr16_75527811_C_T	ENSG00000065457.10	adipose	0.901967	8.04215e-55	C	T	0.2979	0.0153449	0.0163235	chr16_75527811_C_T_ENSG00000065457.10	0.000558174	-7.90358e-05
chr16_75527811_C_T	ENSG00000065457.10	skin	0.82035	2.60253e-35	C	T	0.295946	-0.00593964	-0.00456483	chr16_75527811_C_T_ENSG00000065457.10	0.000451885	-0.0001297
chr16_75534036_A_C	ENSG00000065457.10	adipose	0.89945	2.5259e-46	A	C	0.272966	0.0187519	0.0242632	chr16_75534036_A_C_ENSG00000065457.10	0.000146193	0.000480056
chr16_75534181_G_T	ENSG00000065457.10	adipose	0.895536	3.75253e-46	G	T	0.272966	0.0189472	0.0227716	chr16_75534181_G_T_ENSG00000065457.10	0.00026951	-0.000995398
chr16_75536264_T_C	ENSG00000065457.10	adipose	0.900213	2.10211e-46	T	C	0.271654	0.0201787	0.0234708	chr16_75536264_T_C_ENSG00000065457.10	-0.000410635	-1.43051e-06
chr16_75536264_T_C	ENSG00000065457.10	skin	0.798876	7.72979e-30	T	C	0.260811	-0.00473415	-0.00585718	chr16_75536264_T_C_ENSG00000065457.10	-0.000116088	-2.82526e-05
chr16_75538025_T_C	ENSG00000065457.10	adipose	0.877985	8.36029e-46	T	C	0.271654	0.0202605	0.0235126	chr16_75538025_T_C_ENSG00000065457.10	0.000286517	-0.000124455
chr16_75538114_A_G	ENSG00000065457.10	adipose	0.886607	8.02817e-46	A	G	0.271654	0.0202605	0.0235126	chr16_75538114_A_G_ENSG00000065457.10	0.00013512	0.000978351
chr16_75540831_A_G	ENSG00000065457.10	adipose	0.974481	1.3402e-45	A	G	0.207349	0.0141432	0.0185529	chr16_75540831_A_G_ENSG00000065457.10	0.000244392	0.00125778
chr16_75540831_A_G	ENSG00000065457.10	skin	0.902603	3.77148e-32	A	G	0.191892	-0.00524091	-0.00756043	chr16_75540831_A_G_ENSG00000065457.10	0.000261027	0.00118959
chr16_75541512_G_A	ENSG00000065457.10	adipose	0.974273	1.36103e-45	G	A	0.207349	0.0140231	0.0184349	chr16_75541512_G_A_ENSG00000065457.10	0.000707019	0.000473857
chr16_75541512_G_A	ENSG00000065457.10	skin	0.903367	3.46051e-32	G	A	0.191892	-0.00531094	-0.00772872	chr16_75541512_G_A_ENSG00000065457.10	0.000705653	0.000582695
chr16_75546026_A_C	ENSG00000065457.10	adipose	0.919813	1.30679e-48	A	C	0.269029	0.0201569	0.0233973	chr16_75546026_A_C_ENSG00000065457.10	-3.39794e-05	-0.000452161
chr16_75546026_A_C	ENSG00000065457.10	skin	0.820193	2.21202e-31	A	C	0.258108	-0.00477517	-0.005898	chr16_75546026_A_C_ENSG00000065457.10	-1.56691e-05	-0.000721455
chr16_75546513_G_A	ENSG00000065457.10	adipose	0.919639	1.25125e-48	G	A	0.269029	0.0207823	0.0237349	chr16_75546513_G_A_ENSG00000065457.10	-8.03955e-05	-0.000426173
chr16_75546513_G_A	ENSG00000065457.10	skin	0.819966	2.19308e-31	G	A	0.258108	-0.00500024	-0.00620584	chr16_75546513_G_A_ENSG00000065457.10	-4.50056e-05	-0.000478506
chr16_75550666_T_G	ENSG00000065457.10	adipose	1.05234	2.31025e-44	T	G	0.181102	0.0133062	0.0212214	chr16_75550666_T_G_ENSG00000065457.10	0.000339519	-0.000265837
chr16_75556215_C_G	ENSG00000065457.10	adipose	0.926533	1.2154e-47	C	G	0.259843	0.0175017	0.0210533	chr16_75556215_C_G_ENSG00000065457.10	-0.000700137	-0.000333309
chr16_75556215_C_G	ENSG00000065457.10	skin	0.841084	2.39922e-32	C	G	0.247297	-0.0053177	-0.00739381	chr16_75556215_C_G_ENSG00000065457.10	-0.000206568	-0.000405908
chr16_75600116_A_G	ENSG00000065457.10	adipose	1.03239	1.62172e-51	A	G	0.212598	0.0111645	0.0181035	chr16_75600116_A_G_ENSG00000065457.10	0.00451624	-0.0202693
chr16_75600116_A_G	ENSG00000065457.10	skin	0.957558	1.1699e-35	A	G	0.195946	-0.00346522	-0.0056054	chr16_75600116_A_G_ENSG00000065457.10	0.0342481	-0.0144793
chr16_75601954_C_T	ENSG00000065457.10	adipose	0.956685	7.49578e-60	C	T	0.301837	0.0150765	0.0161263	chr16_75601954_C_T_ENSG00000065457.10	0.003708	-0.000590086
chr16_75601954_C_T	ENSG00000065457.10	blood	0.827366	2.6536e-18	C	T	0.302564	0.0432448	0.0615202	chr16_75601954_C_T_ENSG00000065457.10	0.00567382	-0.000762939
chr16_75601954_C_T	ENSG00000065457.10	skin	0.893834	2.871e-41	C	T	0.295946	-0.00598012	-0.0046429	chr16_75601954_C_T_ENSG00000065457.10	0.00393664	-0.000172615
chr16_75602287_C_T	ENSG00000065457.10	adipose	1.03995	3.57761e-51	C	T	0.211286	0.0126687	0.0189237	chr16_75602287_C_T_ENSG00000065457.10	-0.0036466	-0.000292659
chr16_75602287_C_T	ENSG00000065457.10	skin	0.964041	3.26481e-35	C	T	0.194595	-0.00463254	-0.0110623	chr16_75602287_C_T_ENSG00000065457.10	-0.00343606	-0.000701904
chr16_75605309_G_C	ENSG00000065457.10	adipose	1.05035	2.81669e-51	G	C	0.212598	0.012833	0.0189243	chr16_75605309_G_C_ENSG00000065457.10	0.001301	-0.00156689
chr16_75605309_G_C	ENSG00000065457.10	skin	0.969845	4.16213e-35	G	C	0.194595	-0.00468141	-0.00927675	chr16_75605309_G_C_ENSG00000065457.10	0.0011599	-0.00133932
chr16_75606464_T_C	ENSG00000065457.10	adipose	0.949882	3.8586e-59	T	C	0.307087	0.0148358	0.016132	chr16_75606464_T_C_ENSG00000065457.10	-0.000372571	-0.000982642
chr16_75606464_T_C	ENSG00000065457.10	blood	0.843828	1.13651e-19	T	C	0.312821	0.0413937	0.0595934	chr16_75606464_T_C_ENSG00000065457.10	-0.000342375	-0.0011785
chr16_75606464_T_C	ENSG00000065457.10	skin	0.890204	2.37853e-41	T	C	0.298649	-0.00739667	-0.00451402	chr16_75606464_T_C_ENSG00000065457.10	-0.000324199	-0.00097239
chr16_75613638_G_C	ENSG00000065457.10	adipose	0.947629	5.81943e-58	G	C	0.307087	0.014892	0.0161181	chr16_75613638_G_C_ENSG00000065457.10	-0.000119806	-0.000141025
chr16_75613638_G_C	ENSG00000065457.10	blood	0.846179	1.93335e-19	G	C	0.310256	0.0423144	0.0601837	chr16_75613638_G_C_ENSG00000065457.10	5.29876e-05	0.00230527
chr16_75613638_G_C	ENSG00000065457.10	skin	0.879529	1.03697e-39	G	C	0.298649	-0.00746263	-0.00456212	chr16_75613638_G_C_ENSG00000065457.10	0.000289469	0.00059247
chr16_75617776_T_C	ENSG00000065457.10	adipose	0.953856	3.35985e-59	T	C	0.305774	0.0150585	0.0162145	chr16_75617776_T_C_ENSG00000065457.10	-0.000170302	-0.0008111
chr16_75617776_T_C	ENSG00000065457.10	blood	0.845776	1.988e-19	T	C	0.310256	0.0405051	0.0577902	chr16_75617776_T_C_ENSG00000065457.10	-0.000119406	-0.000812769
chr16_75617776_T_C	ENSG00000065457.10	skin	0.888962	7.55099e-41	T	C	0.297297	-0.00589438	-0.00295656	chr16_75617776_T_C_ENSG00000065457.10	-0.000235293	-0.000568271
chr16_75623165_A_T	ENSG00000065457.10	adipose	1.07758	3.84138e-54	A	T	0.208661	0.0345992	0.0406484	chr16_75623165_A_T_ENSG00000065457.10	-0.0136735	0.00574791
chr16_75623165_A_T	ENSG00000065457.10	skin	0.996845	3.77153e-37	A	T	0.191892	0.0113091	0.00612781	chr16_75623165_A_T_ENSG00000065457.10	-0.0108584	0.0026077
chr16_75645283_A_T	ENSG00000065457.10	adipose	1.10183	4.04259e-54	A	T	0.208661	0.0126703	0.0207588	chr16_75645283_A_T_ENSG00000065457.10	7.45933e-05	-0.000102997
chr16_75645283_A_T	ENSG00000065457.10	skin	1.01217	1.28942e-36	A	T	0.191892	-0.00434365	-0.00743195	chr16_75645283_A_T_ENSG00000065457.10	0.000127849	-0.000144601
chr16_75646609_T_G	ENSG00000065457.10	adipose	0.962896	1.86424e-59	T	G	0.304462	0.0148445	0.0187523	chr16_75646609_T_G_ENSG00000065457.10	0.000456754	0.00064528
chr16_75646609_T_G	ENSG00000065457.10	blood	0.858082	1.49379e-19	T	G	0.305128	0.040437	0.0592368	chr16_75646609_T_G_ENSG00000065457.10	0.000317842	5.31673e-05
chr16_75646609_T_G	ENSG00000065457.10	skin	0.90845	4.05778e-42	T	G	0.295946	-0.0058276	-0.00451214	chr16_75646609_T_G_ENSG00000065457.10	0.00019022	0.00129271
chr16_77203818_C_G	ENSG00000205078.5	adipose	-0.794439	8.72303e-40	C	G	0.448819	0.331269	0.428744	chr16_77203818_C_G_ENSG00000205078.5	-0.00217489	-0.00146461
chr16_77207071_G_A	ENSG00000205078.5	adipose	-0.831196	1.65876e-42	G	A	0.430446	0.334887	0.428083	chr16_77207071_G_A_ENSG00000205078.5	-0.00205995	-0.00801444
chr16_77207950_G_A	ENSG00000205078.5	adipose	-0.831196	1.65876e-42	G	A	0.430446	0.338999	0.430568	chr16_77207950_G_A_ENSG00000205078.5	0.00034564	0.00249755
chr16_77208138_G_A	ENSG00000205078.5	adipose	-0.831438	1.5529e-42	G	A	0.430446	0.337691	0.426184	chr16_77208138_G_A_ENSG00000205078.5	0.00513451	0.00570262
chr16_77208686_C_G	ENSG00000205078.5	adipose	-0.831438	1.5529e-42	C	G	0.430446	0.341978	0.427924	chr16_77208686_C_G_ENSG00000205078.5	-0.00288454	-0.00399125
chr16_77208773_C_T	ENSG00000205078.5	adipose	-0.831509	1.5593e-42	C	T	0.430446	0.334776	0.424873	chr16_77208773_C_T_ENSG00000205078.5	0.00251972	0.00121105
chr16_77208882_T_G	ENSG00000205078.5	adipose	-0.831509	1.5593e-42	T	G	0.430446	0.336775	0.425832	chr16_77208882_T_G_ENSG00000205078.5	0.00220749	-0.000848055
chr16_77210898_G_T	ENSG00000205078.5	adipose	-0.831116	1.66912e-42	G	T	0.430446	0.33723	0.433656	chr16_77210898_G_T_ENSG00000205078.5	-0.00102849	0.00218797
chr16_77212321_G_A	ENSG00000205078.5	adipose	-0.831294	1.62631e-42	G	A	0.430446	0.337635	0.428815	chr16_77212321_G_A_ENSG00000205078.5	0.0534101	0.0319412
chr16_77760312_A_G	ENSG00000140876.11	adipose	-0.752575	3.62108e-36	A	G	0.486877	0.0334946	0.0349623	chr16_77760312_A_G_ENSG00000140876.11	-0.00134226	-0.000787497
chr16_77762551_C_T	ENSG00000140876.11	adipose	-0.765742	7.39692e-40	C	T	0.492126	0.0327295	0.0341045	chr16_77762551_C_T_ENSG00000140876.11	-0.00485576	0.00098908
chr16_77764156_T_C	ENSG00000140876.11	adipose	-0.765742	7.39692e-40	T	C	0.492126	0.0336489	0.0341222	chr16_77764156_T_C_ENSG00000140876.11	0.00103976	-0.00166172
chr16_77764509_G_C	ENSG00000140876.11	adipose	-0.74634	9.32569e-37	G	C	0.496063	0.0323284	0.033131	chr16_77764509_G_C_ENSG00000140876.11	-0.00332206	0.00464571
chr16_77764552_C_T	ENSG00000140876.11	adipose	-0.765742	7.39692e-40	C	T	0.492126	0.0336489	0.0341222	chr16_77764552_C_T_ENSG00000140876.11	-0.0156778	-0.0108172
chr16_77764801_A_T	ENSG00000140876.11	adipose	-0.769413	6.42969e-40	A	T	0.497375	0.0326555	0.0350272	chr16_77764801_A_T_ENSG00000140876.11	-0.00118948	-0.00124633
chr16_77767899_G_A	ENSG00000140876.11	adipose	0.762455	4.78624e-37	G	A	0.485564	0.0406607	0.0373566	chr16_77767899_G_A_ENSG00000140876.11	-0.014066	-0.00273573
chr16_77767917_A_C	ENSG00000140876.11	adipose	-0.753093	1.25799e-36	A	C	0.485564	0.0340949	0.0356332	chr16_77767917_A_C_ENSG00000140876.11	-0.0129552	0.00020355
chr16_77775998_A_G	ENSG00000140876.11	adipose	-0.75612	8.491e-36	A	G	0.486877	0.0347751	0.0354888	chr16_77775998_A_G_ENSG00000140876.11	0.000692609	0.00106817
chr16_77776822_G_A	ENSG00000140876.11	adipose	-0.767152	4.77585e-39	G	A	0.417323	0.0278664	0.0283164	chr16_77776822_G_A_ENSG00000140876.11	0.000117642	0.000468552
chr16_77780664_C_T	ENSG00000140876.11	adipose	-0.779205	5.93496e-39	C	T	0.493438	0.0339255	0.0363302	chr16_77780664_C_T_ENSG00000140876.11	0.00119914	0.000719964
chr16_79672643_A_G	ENSG00000261390.5	adipose	-0.754328	1.39343e-36	A	G	0.356955	0.106163		chr16_79672643_A_G_ENSG00000261390.5	1.0089e-06	-0.00144434
chr16_79672643_A_G	ENSG00000261390.5	skin	-0.727437	5.73544e-32	A	G	0.366216	0.207756		chr16_79672643_A_G_ENSG00000261390.5	-0.000412611	-0.0003438
chr16_79672854_T_C	ENSG00000261390.5	adipose	-0.740269	1.60118e-36	T	C	0.356955	0.103485		chr16_79672854_T_C_ENSG00000261390.5	0.000410238	-0.00170231
chr16_79672854_T_C	ENSG00000261390.5	skin	-0.710827	1.26791e-31	T	C	0.366216	0.206753		chr16_79672854_T_C_ENSG00000261390.5	0.00137379	-0.00151014
chr16_79712438_T_A	ENSG00000261390.5	adipose	-0.812944	1.56871e-40	T	A	0.341207	0.0946728		chr16_79712438_T_A_ENSG00000261390.5	0.00629893	0.00175953
chr16_79712438_T_A	ENSG00000261390.5	skin	-0.871774	1.91531e-45	T	A	0.345946	0.191534		chr16_79712438_T_A_ENSG00000261390.5	0.00278323	-0.000543118
chr16_79712564_T_C	ENSG00000261390.5	adipose	-0.868496	8.74763e-36	T	C	0.293963	0.129267		chr16_79712564_T_C_ENSG00000261390.5	-0.000585095	-0.000292301
chr16_79712564_T_C	ENSG00000261390.5	skin	-0.935981	3.87953e-40	T	C	0.297297	0.169934		chr16_79712564_T_C_ENSG00000261390.5	-0.00055772	-0.00184774
chr16_79713958_A_G	ENSG00000261390.5	adipose	-0.813397	1.51451e-40	A	G	0.341207	0.0941764		chr16_79713958_A_G_ENSG00000261390.5	-0.00104053	0.00514412
chr16_79713958_A_G	ENSG00000261390.5	skin	-0.871463	2.33115e-45	A	G	0.345946	0.190413		chr16_79713958_A_G_ENSG00000261390.5	0.000139551	0.0038166
chr16_79714588_T_C	ENSG00000261390.5	adipose	-0.813287	1.56009e-40	T	C	0.341207	0.0985598		chr16_79714588_T_C_ENSG00000261390.5	-0.00512735	-0.0100727
chr16_79714588_T_C	ENSG00000261390.5	skin	-0.872167	1.84659e-45	T	C	0.345946	0.190628		chr16_79714588_T_C_ENSG00000261390.5	-0.00231394	0.000205994
chr16_79715065_C_T	ENSG00000261390.5	adipose	-0.813015	1.58741e-40	C	T	0.341207	0.0969325		chr16_79715065_C_T_ENSG00000261390.5	-0.00198522	0.000310898
chr16_79715065_C_T	ENSG00000261390.5	skin	-0.872227	1.62505e-45	C	T	0.345946	0.19212		chr16_79715065_C_T_ENSG00000261390.5	-0.0025003	0.00204897
chr16_79715108_C_G	ENSG00000261390.5	adipose	-0.813036	1.57991e-40	C	G	0.341207	0.0948657		chr16_79715108_C_G_ENSG00000261390.5	0.0033876	0.00114632
chr16_79715108_C_G	ENSG00000261390.5	skin	-0.872219	1.64006e-45	C	G	0.345946	0.191865		chr16_79715108_C_G_ENSG00000261390.5	0.00342534	0.00271654
chr16_79715134_T_C	ENSG00000261390.5	adipose	-0.842566	6.51329e-52	T	C	0.397638	0.0902251		chr16_79715134_T_C_ENSG00000261390.5	0.00133029	-0.000583649
chr16_79715134_T_C	ENSG00000261390.5	skin	-0.898471	1.70929e-58	T	C	0.398649	0.186071		chr16_79715134_T_C_ENSG00000261390.5	-0.001417	-0.000917435
chr16_79715383_G_C	ENSG00000261390.5	adipose	-0.81325	1.57071e-40	G	C	0.341207	0.0960396		chr16_79715383_G_C_ENSG00000261390.5	-0.00603721	-0.00351
chr16_79715383_G_C	ENSG00000261390.5	skin	-0.872134	1.84871e-45	G	C	0.345946	0.189117		chr16_79715383_G_C_ENSG00000261390.5	-0.00306007	-0.000546455
chr16_79715456_T_C	ENSG00000261390.5	adipose	-0.813251	1.56769e-40	T	C	0.341207	0.0939683		chr16_79715456_T_C_ENSG00000261390.5	-0.00379833	-0.00225163
chr16_79715456_T_C	ENSG00000261390.5	skin	-0.872136	1.8443e-45	T	C	0.345946	0.190072		chr16_79715456_T_C_ENSG00000261390.5	-0.000560697	-0.00131369
chr16_79716078_G_A	ENSG00000261390.5	adipose	-0.805914	2.05326e-40	G	A	0.341207	0.0945781		chr16_79716078_G_A_ENSG00000261390.5	-0.000109283	0.000281811
chr16_79716078_G_A	ENSG00000261390.5	skin	-0.865832	1.32822e-45	G	A	0.345946	0.187918		chr16_79716078_G_A_ENSG00000261390.5	6.67148e-05	-0.000167847
chr16_79716435_T_C	ENSG00000261390.5	adipose	-0.813012	1.56012e-40	T	C	0.341207	0.0968898		chr16_79716435_T_C_ENSG00000261390.5	0.00115691	-0.00129652
chr16_79716435_T_C	ENSG00000261390.5	skin	-0.87215	1.64236e-45	T	C	0.345946	0.191991		chr16_79716435_T_C_ENSG00000261390.5	0.00128608	0.000686646
chr16_79716615_A_G	ENSG00000261390.5	adipose	-0.825408	5.06593e-52	A	G	0.397638	0.0860551		chr16_79716615_A_G_ENSG00000261390.5	0.000221474	0.00168657
chr16_79716615_A_G	ENSG00000261390.5	skin	-0.881261	1.08631e-58	A	G	0.398649	0.182668		chr16_79716615_A_G_ENSG00000261390.5	0.000676974	0.000541687
chr16_79716720_T_C	ENSG00000261390.5	adipose	-0.843188	1.06467e-51	T	C	0.397638	0.0835545		chr16_79716720_T_C_ENSG00000261390.5	0.138081	0.172649
chr16_79716720_T_C	ENSG00000261390.5	skin	-0.902203	1.16026e-58	T	C	0.398649	0.182232		chr16_79716720_T_C_ENSG00000261390.5	0.106511	0.156361
chr16_79717694_C_T	ENSG00000261390.5	adipose	-0.815078	1.59354e-40	C	T	0.341207	0.0970184		chr16_79717694_C_T_ENSG00000261390.5	0.00126458	-4.1008e-05
chr16_79717694_C_T	ENSG00000261390.5	skin	-0.874375	1.72088e-45	C	T	0.345946	0.190202		chr16_79717694_C_T_ENSG00000261390.5	0.00106301	8.67844e-05
chr16_79718572_T_C	ENSG00000261390.5	adipose	-0.842696	7.2018e-52	T	C	0.397638	0.0854152		chr16_79718572_T_C_ENSG00000261390.5	-0.000805229	-0.00187778
chr16_79718572_T_C	ENSG00000261390.5	skin	-0.9001	1.06805e-58	T	C	0.398649	0.185194		chr16_79718572_T_C_ENSG00000261390.5	-0.00055853	-0.000349045
chr16_79719570_G_A	ENSG00000261390.5	adipose	-0.809139	6.73799e-43	G	A	0.368766	0.0888947		chr16_79719570_G_A_ENSG00000261390.5	0.00279229	-0.00258875
chr16_79719570_G_A	ENSG00000261390.5	skin	-0.895999	1.43345e-51	G	A	0.366216	0.193287		chr16_79719570_G_A_ENSG00000261390.5	0.00262004	-0.00334597
chr16_79719674_T_G	ENSG00000261390.5	adipose	-0.820045	5.21852e-40	T	G	0.338583	0.0973504		chr16_79719674_T_G_ENSG00000261390.5	0.00323036	0.000627041
chr16_79719674_T_G	ENSG00000261390.5	skin	-0.877301	9.18522e-45	T	G	0.341892	0.19653		chr16_79719674_T_G_ENSG00000261390.5	0.00339686	0.00149488
chr16_79719728_G_A	ENSG00000261390.5	adipose	-0.850271	3.40898e-50	G	A	0.393701	0.0890962		chr16_79719728_G_A_ENSG00000261390.5	0.00205281	5.29289e-05
chr16_79719728_G_A	ENSG00000261390.5	skin	-0.911245	2.12986e-57	G	A	0.393243	0.194332		chr16_79719728_G_A_ENSG00000261390.5	0.00172529	-0.00121975
chr16_79720079_C_T	ENSG00000261390.5	adipose	-0.81997	4.568e-40	C	T	0.338583	0.0939333		chr16_79720079_C_T_ENSG00000261390.5	-0.00139197	0.00235128
chr16_79720079_C_T	ENSG00000261390.5	skin	-0.875295	1.13851e-44	C	T	0.341892	0.191253		chr16_79720079_C_T_ENSG00000261390.5	-0.000957431	0.00288486
chr16_79720543_A_T	ENSG00000261390.5	adipose	-0.812029	3.1757e-39	A	T	0.334646	0.109659		chr16_79720543_A_T_ENSG00000261390.5	-0.000716275	0.00175381
chr16_79720543_A_T	ENSG00000261390.5	skin	-0.875041	1.11947e-44	A	T	0.337838	0.21393		chr16_79720543_A_T_ENSG00000261390.5	-0.000326712	0.00098753
chr16_79721549_G_A	ENSG00000261390.5	adipose	-0.813118	4.32264e-39	G	A	0.334646	0.100041		chr16_79721549_G_A_ENSG00000261390.5	-0.0127552	-0.0123172
chr16_79721549_G_A	ENSG00000261390.5	skin	-0.877236	1.24957e-44	G	A	0.337838	0.196389		chr16_79721549_G_A_ENSG00000261390.5	-0.00529044	-0.000115871
chr16_79722300_A_T	ENSG00000261390.5	adipose	-0.810041	2.88092e-36	A	T	0.328084	0.101929		chr16_79722300_A_T_ENSG00000261390.5	-0.000361362	-0.00148058
chr16_79722300_A_T	ENSG00000261390.5	skin	-0.838928	5.78064e-37	A	T	0.327027	0.197409		chr16_79722300_A_T_ENSG00000261390.5	-0.00143805	-0.0016346
chr16_79743526_T_C	ENSG00000260876.5	skin	-1.08967	1.00482e-63	T	C	0.259459	0.22688		chr16_79743526_T_C_ENSG00000260876.5	-5.06222e-05	-0.00126076
chr16_79745385_A_C	ENSG00000260876.5	skin	-1.00632	9.49084e-33	A	C	0.182432	0.227033		chr16_79745385_A_C_ENSG00000260876.5	-0.000634553	0.000531673
chr16_79749191_T_C	ENSG00000260876.5	skin	-1.08794	9.61585e-63	T	C	0.259459	0.224271		chr16_79749191_T_C_ENSG00000260876.5	0.000563357	-0.00243902
chr16_79749337_T_A	ENSG00000260876.5	skin	-0.990165	3.22028e-50	T	A	0.290541	0.228623		chr16_79749337_T_A_ENSG00000260876.5	0.00130076	-0.00277042
chr16_79750380_G_T	ENSG00000260876.5	skin	-1.17888	4.01296e-81	G	T	0.252703	0.208937		chr16_79750380_G_T_ENSG00000260876.5	-0.00346213	-0.00195551
chr16_79750431_T_C	ENSG00000260876.5	skin	1.1513	4.64048e-44	T	C	0.168919	0.281188		chr16_79750431_T_C_ENSG00000260876.5	0.00361871	0.00173759
chr16_79750529_G_C	ENSG00000260876.5	skin	1.18952	2.39391e-84	G	C	0.241892	0.301645		chr16_79750529_G_C_ENSG00000260876.5	-0.00193365	-0.00143623
chr16_79750729_A_G	ENSG00000260876.5	skin	1.12272	1.7411e-42	A	G	0.166216	0.280497		chr16_79750729_A_G_ENSG00000260876.5	-0.00177568	-0.000565052
chr16_79751077_C_A	ENSG00000260876.5	skin	1.17462	5.32995e-81	C	A	0.240541	0.29114		chr16_79751077_C_A_ENSG00000260876.5	0.0117549	-7.96318e-05
chr16_79751310_G_C	ENSG00000260876.5	skin	1.18502	1.69605e-84	G	C	0.243243	0.297801		chr16_79751310_G_C_ENSG00000260876.5	-0.00636029	-0.00317287
chr16_79751436_C_T	ENSG00000260876.5	skin	1.13379	1.19309e-42	C	T	0.164865	0.27683		chr16_79751436_C_T_ENSG00000260876.5	-0.00361556	0.00113964
chr16_79752245_G_C	ENSG00000260876.5	skin	1.13396	1.22856e-42	G	C	0.164865	0.277511		chr16_79752245_G_C_ENSG00000260876.5	-0.000199313	-0.000115871
chr16_79753045_C_T	ENSG00000260876.5	skin	1.18698	1.00466e-83	C	T	0.241892	0.299233		chr16_79753045_C_T_ENSG00000260876.5	0.000846962	0.00191689
chr16_79753157_T_C	ENSG00000260876.5	skin	1.18729	1.09219e-83	T	C	0.241892	0.297508		chr16_79753157_T_C_ENSG00000260876.5	-0.000192907	0.000262737
chr16_79753241_G_A	ENSG00000260876.5	skin	1.14757	4.74356e-44	G	A	0.167568	0.283413		chr16_79753241_G_A_ENSG00000260876.5	0.00112899	0.000898361
chr16_79753263_A_C	ENSG00000260876.5	skin	1.14755	4.82402e-44	A	C	0.167568	0.279683		chr16_79753263_A_C_ENSG00000260876.5	0.000656468	-0.00205612
chr16_79753429_G_C	ENSG00000260876.5	skin	1.14864	4.7487e-44	G	C	0.166216	0.279671		chr16_79753429_G_C_ENSG00000260876.5	0.000614437	-0.00368977
chr16_79753564_C_T	ENSG00000260876.5	skin	1.19011	1.40201e-84	C	T	0.241892	0.300925		chr16_79753564_C_T_ENSG00000260876.5	0.00203145	-0.000908852
chr16_79753752_T_C	ENSG00000260876.5	skin	1.18634	1.20506e-83	T	C	0.241892	0.297764		chr16_79753752_T_C_ENSG00000260876.5	0.00132316	-0.000560761
chr16_79755605_G_A	ENSG00000260876.5	skin	1.19195	9.09376e-85	G	A	0.241892	0.298376		chr16_79755605_G_A_ENSG00000260876.5	-0.000608634	0.00114679
chr16_79755881_A_T	ENSG00000260876.5	skin	1.19093	1.09375e-84	A	T	0.241892	0.305411		chr16_79755881_A_T_ENSG00000260876.5	-0.00296871	-0.000968456
chr16_79756143_T_C	ENSG00000260876.5	skin	1.14783	1.14588e-42	T	C	0.162162	0.28025		chr16_79756143_T_C_ENSG00000260876.5	0.00512737	0.00047636
chr16_79756162_C_G	ENSG00000260876.5	skin	1.13635	1.33752e-42	C	G	0.164865	0.278318		chr16_79756162_C_G_ENSG00000260876.5	-0.0140725	-0.00122118
chr16_79756305_T_A	ENSG00000260876.5	skin	1.13248	1.31355e-42	T	A	0.164865	0.279505		chr16_79756305_T_A_ENSG00000260876.5	0.00130496	0.000993252
chr16_79756356_A_G	ENSG00000260876.5	skin	1.13565	1.02128e-42	A	G	0.164865	0.27946		chr16_79756356_A_G_ENSG00000260876.5	0.00328162	-0.000807762
chr16_79756363_G_C	ENSG00000260876.5	skin	1.19288	8.67492e-85	G	C	0.241892	0.295178		chr16_79756363_G_C_ENSG00000260876.5	0.000580657	-0.000129223
chr16_79756608_C_T	ENSG00000260876.5	skin	1.11896	8.66968e-43	C	T	0.164865	0.302762		chr16_79756608_C_T_ENSG00000260876.5	-0.000242607	0.000649929
chr16_79756809_T_C	ENSG00000260876.5	skin	1.16693	1.18856e-80	T	C	0.240541	0.294451		chr16_79756809_T_C_ENSG00000260876.5	-0.00499236	-0.00256634
chr16_79756810_G_A	ENSG00000260876.5	skin	1.14821	4.26161e-41	G	A	0.152703	0.282526		chr16_79756810_G_A_ENSG00000260876.5	0.00202225	0.00110531
chr16_79757065_G_A	ENSG00000260876.5	skin	1.16564	6.18958e-81	G	A	0.237838	0.292249		chr16_79757065_G_A_ENSG00000260876.5	0.00702941	0.000383377
chr16_79757121_G_T	ENSG00000260876.5	skin	1.18198	1.35343e-84	G	T	0.241892	0.299275		chr16_79757121_G_T_ENSG00000260876.5	4.92472e-06	0.000453472
chr16_79757388_G_C	ENSG00000260876.5	skin	1.18088	1.30613e-83	G	C	0.239189	0.270911		chr16_79757388_G_C_ENSG00000260876.5	-0.00178386	0.00106096
chr16_79757491_A_G	ENSG00000260876.5	skin	1.18068	1.63629e-84	A	G	0.241892	0.301925		chr16_79757491_A_G_ENSG00000260876.5	0.00238689	0.00106621
chr16_79757571_T_C	ENSG00000260876.5	skin	1.13672	3.36968e-44	T	C	0.166216	0.285111		chr16_79757571_T_C_ENSG00000260876.5	3.19306e-05	-0.000116825
chr16_79757591_G_A	ENSG00000260876.5	skin	1.13672	3.36968e-44	G	A	0.166216	0.285962		chr16_79757591_G_A_ENSG00000260876.5	0.000575026	0.00258255
chr16_79757634_C_T	ENSG00000260876.5	skin	1.12554	6.52542e-43	C	T	0.164865	0.282235		chr16_79757634_C_T_ENSG00000260876.5	-0.000328635	0.0004673
chr16_79757706_T_C	ENSG00000260876.5	skin	1.13672	3.36968e-44	T	C	0.166216	0.28228		chr16_79757706_T_C_ENSG00000260876.5	0.000841958	0.0129528
chr16_79757774_C_A	ENSG00000260876.5	skin	1.13009	3.57643e-44	C	A	0.167568	0.281714		chr16_79757774_C_A_ENSG00000260876.5	-0.000625385	-0.00167704
chr16_79757872_C_T	ENSG00000260876.5	skin	1.13879	2.69713e-44	C	T	0.166216	0.279442		chr16_79757872_C_T_ENSG00000260876.5	-0.000386082	-0.00142717
chr16_79757903_T_C	ENSG00000260876.5	skin	1.13698	3.14709e-44	T	C	0.166216	0.281943		chr16_79757903_T_C_ENSG00000260876.5	-0.000317938	0.00117207
chr16_79757991_C_A	ENSG00000260876.5	skin	1.17815	2.15306e-83	C	A	0.239189	0.278005		chr16_79757991_C_A_ENSG00000260876.5	0.00238716	0.00227976
chr16_79758167_G_T	ENSG00000260876.5	skin	1.12168	8.84539e-43	G	T	0.164865	0.286526		chr16_79758167_G_T_ENSG00000260876.5	0.000661353	-0.00527573
chr16_79758473_G_T	ENSG00000260876.5	skin	1.12385	7.56112e-43	G	T	0.164865	0.281827		chr16_79758473_G_T_ENSG00000260876.5	0.00155782	0.00102234
chr16_79758653_T_G	ENSG00000260876.5	skin	1.18288	2.11301e-84	T	G	0.240541	0.281354		chr16_79758653_T_G_ENSG00000260876.5	0.00404347	0.00119305
chr16_79758912_T_C	ENSG00000260876.5	skin	1.13711	3.06688e-44	T	C	0.166216	0.284677		chr16_79758912_T_C_ENSG00000260876.5	-0.0048723	-0.00157833
chr16_79759364_A_C	ENSG00000260876.5	skin	1.16614	9.35933e-81	A	C	0.237838	0.268995		chr16_79759364_A_C_ENSG00000260876.5	-0.00261558	-0.00148439
chr16_79759434_G_A	ENSG00000260876.5	skin	1.12185	8.68475e-43	G	A	0.164865	0.281464		chr16_79759434_G_A_ENSG00000260876.5	0.00164477	0.00203705
chr16_79759518_C_A	ENSG00000260876.5	skin	1.12185	8.68475e-43	C	A	0.164865	0.282705		chr16_79759518_C_A_ENSG00000260876.5	0.000647356	-0.00110054
chr16_79759599_C_T	ENSG00000260876.5	skin	1.13237	5.05853e-43	C	T	0.163514	0.281208		chr16_79759599_C_T_ENSG00000260876.5	0.000249634	-0.00225878
chr16_79759869_C_T	ENSG00000260876.5	skin	1.18211	1.1402e-84	C	T	0.240541	0.298438		chr16_79759869_C_T_ENSG00000260876.5	-0.00165903	-1.23978e-05
chr16_79759886_C_T	ENSG00000260876.5	skin	1.1761	2.17062e-84	C	T	0.240541	0.277909		chr16_79759886_C_T_ENSG00000260876.5	-0.0014088	-0.000380993
chr16_79760029_T_C	ENSG00000260876.5	skin	1.13706	3.11216e-44	T	C	0.166216	0.284987		chr16_79760029_T_C_ENSG00000260876.5	-0.000566258	-0.000388622
chr16_79760778_G_T	ENSG00000260876.5	skin	1.1234	7.59614e-43	G	T	0.164865	0.278908		chr16_79760778_G_T_ENSG00000260876.5	-0.000452011	0.000429153
chr16_79760812_G_A	ENSG00000260876.5	skin	1.12161	8.74995e-43	G	A	0.164865	0.285535		chr16_79760812_G_A_ENSG00000260876.5	0.00191358	0.00168324
chr16_79761110_A_G	ENSG00000260876.5	skin	1.12161	8.74995e-43	A	G	0.164865	0.281907		chr16_79761110_A_G_ENSG00000260876.5	0.00271728	0.000776291
chr16_79761224_G_A	ENSG00000260876.5	skin	1.11172	1.21921e-42	G	A	0.164865	0.284767		chr16_79761224_G_A_ENSG00000260876.5	9.8988e-05	-0.000916481
chr16_79761282_G_T	ENSG00000260876.5	skin	1.17902	1.3738e-84	G	T	0.241892	0.277221		chr16_79761282_G_T_ENSG00000260876.5	0.0027871	0.024085
chr16_79761310_T_C	ENSG00000260876.5	skin	1.12168	8.85848e-43	T	C	0.164865	0.280106		chr16_79761310_T_C_ENSG00000260876.5	5.64694e-05	0.000263691
chr16_79761452_A_G	ENSG00000260876.5	skin	1.11322	1.05737e-42	A	G	0.166216	0.281397		chr16_79761452_A_G_ENSG00000260876.5	-0.00200728	0.000632286
chr16_79761629_C_T	ENSG00000260876.5	skin	1.11173	1.21711e-42	C	T	0.164865	0.28445		chr16_79761629_C_T_ENSG00000260876.5	0.00297604	0.000446796
chr16_79761670_T_C	ENSG00000260876.5	skin	1.12164	8.80544e-43	T	C	0.164865	0.281015		chr16_79761670_T_C_ENSG00000260876.5	-0.000417919	-0.00234938
chr16_79761744_A_T	ENSG00000260876.5	skin	1.16646	8.08835e-81	A	T	0.237838	0.271834		chr16_79761744_A_T_ENSG00000260876.5	-0.00125707	0.000150681
chr16_79761863_T_C	ENSG00000260876.5	skin	1.12288	8.63523e-43	T	C	0.164865	0.276886		chr16_79761863_T_C_ENSG00000260876.5	-0.000886156	0.000522614
chr16_79762262_C_G	ENSG00000260876.5	skin	1.17759	1.01419e-84	C	G	0.241892	0.300409		chr16_79762262_C_G_ENSG00000260876.5	-7.87406e-05	-0.0026927
chr16_79762299_C_A	ENSG00000260876.5	skin	-1.17012	1.71424e-83	C	A	0.252703	0.205972		chr16_79762299_C_A_ENSG00000260876.5	-0.000928988	-0.000832081
chr16_79762489_T_C	ENSG00000260876.5	skin	1.18083	6.3325e-85	T	C	0.241892	0.286698		chr16_79762489_T_C_ENSG00000260876.5	0.00318728	-0.00258446
chr16_79762744_C_G	ENSG00000260876.5	skin	1.18662	2.44516e-85	C	G	0.241892	0.281969		chr16_79762744_C_G_ENSG00000260876.5	-0.000658142	0.000201225
chr16_79762801_C_G	ENSG00000260876.5	skin	1.19019	9.34296e-77	C	G	0.224324	0.279842		chr16_79762801_C_G_ENSG00000260876.5	0.00250205	-0.00175667
chr16_79762830_C_G	ENSG00000260876.5	skin	1.18876	9.80214e-77	C	G	0.224324	0.28351		chr16_79762830_C_G_ENSG00000260876.5	0.000484379	0.000111103
chr16_79763359_T_G	ENSG00000260876.5	skin	1.17771	2.01661e-86	T	G	0.241892	0.298232		chr16_79763359_T_G_ENSG00000260876.5	-0.000450974	0.000611305
chr16_79763382_G_C	ENSG00000260876.5	skin	1.13734	1.80767e-44	G	C	0.167568	0.281998		chr16_79763382_G_C_ENSG00000260876.5	-0.000322082	0.00108242
chr16_79763733_G_A	ENSG00000260876.5	skin	1.19008	1.23396e-86	G	A	0.240541	0.296839		chr16_79763733_G_A_ENSG00000260876.5	-0.0053475	8.63075e-05
chr16_79763860_T_C	ENSG00000260876.5	skin	1.18728	1.2799e-86	T	C	0.241892	0.280404		chr16_79763860_T_C_ENSG00000260876.5	-0.00263584	0.00242996
chr16_79764424_T_G	ENSG00000260876.5	skin	1.18456	2.28016e-86	T	G	0.240541	0.279432		chr16_79764424_T_G_ENSG00000260876.5	0.00172937	0.0034008
chr16_79764652_G_C	ENSG00000260876.5	skin	1.18888	1.53299e-86	G	C	0.240541	0.300681		chr16_79764652_G_C_ENSG00000260876.5	0.00264023	-0.00237751
chr16_79764906_C_T	ENSG00000260876.5	skin	-1.183	1.48713e-85	C	T	0.252703	0.207553		chr16_79764906_C_T_ENSG00000260876.5	-0.0015074	-0.000988007
chr16_79764978_T_C	ENSG00000260876.5	skin	1.19169	1.40674e-86	T	C	0.240541	0.28166		chr16_79764978_T_C_ENSG00000260876.5	-0.00157751	0.000103951
chr16_79765022_T_A	ENSG00000260876.5	skin	1.19159	1.42948e-86	T	A	0.240541	0.278999		chr16_79765022_T_A_ENSG00000260876.5	0.000614093	-0.00219679
chr16_79765059_G_A	ENSG00000260876.5	skin	1.19169	1.40674e-86	G	A	0.240541	0.28053		chr16_79765059_G_A_ENSG00000260876.5	-0.000209212	-3.09944e-05
chr16_79765200_T_G	ENSG00000260876.5	skin	1.11243	7.88346e-43	T	G	0.166216	0.276271		chr16_79765200_T_G_ENSG00000260876.5	0.000537865	0.000482082
chr16_79765421_G_C	ENSG00000260876.5	skin	1.19166	1.40203e-86	G	C	0.240541	0.280307		chr16_79765421_G_C_ENSG00000260876.5	0.00199127	-0.000552654
chr16_79765495_T_A	ENSG00000260876.5	skin	1.17461	1.14964e-82	T	A	0.237838	0.269204		chr16_79765495_T_A_ENSG00000260876.5	0.000323233	-0.000769615
chr16_79765539_A_G	ENSG00000260876.5	skin	1.19169	1.40674e-86	A	G	0.240541	0.279053		chr16_79765539_A_G_ENSG00000260876.5	-0.00140718	-0.00142813
chr16_79765885_T_C	ENSG00000260876.5	skin	1.13741	1.73628e-44	T	C	0.167568	0.283754		chr16_79765885_T_C_ENSG00000260876.5	-0.00588629	-0.00254202
chr16_79765889_G_A	ENSG00000260876.5	skin	1.19169	1.40674e-86	G	A	0.240541	0.280327		chr16_79765889_G_A_ENSG00000260876.5	-0.00169152	0.000937939
chr16_79766061_T_C	ENSG00000260876.5	skin	1.13741	1.73628e-44	T	C	0.167568	0.276783		chr16_79766061_T_C_ENSG00000260876.5	0.00223318	0.0001297
chr16_79766065_G_C	ENSG00000260876.5	skin	1.19169	1.40674e-86	G	C	0.240541	0.280308		chr16_79766065_G_C_ENSG00000260876.5	-0.00148903	0.0010767
chr16_79766083_T_G	ENSG00000260876.5	skin	1.19169	1.40674e-86	T	G	0.240541	0.280608		chr16_79766083_T_G_ENSG00000260876.5	-0.0033799	-0.00396299
chr16_79766197_T_C	ENSG00000260876.5	skin	1.19169	1.40674e-86	T	C	0.240541	0.28042		chr16_79766197_T_C_ENSG00000260876.5	-0.00377188	-0.00165796
chr16_79766673_G_C	ENSG00000260876.5	skin	1.19395	1.845e-87	G	C	0.241892	0.278782		chr16_79766673_G_C_ENSG00000260876.5	0.00406065	0.00139999
chr16_79766700_T_C	ENSG00000260876.5	skin	1.19417	1.80775e-87	T	C	0.241892	0.280076		chr16_79766700_T_C_ENSG00000260876.5	0.00501646	0.00097847
chr16_79766765_C_T	ENSG00000260876.5	skin	1.19395	1.845e-87	C	T	0.241892	0.280187		chr16_79766765_C_T_ENSG00000260876.5	0.00453771	-0.00235415
chr16_79766865_T_C	ENSG00000260876.5	skin	1.19395	1.845e-87	T	C	0.241892	0.282239		chr16_79766865_T_C_ENSG00000260876.5	0.00438612	-0.00122547
chr16_79766878_T_C	ENSG00000260876.5	skin	1.19395	1.845e-87	T	C	0.241892	0.28051		chr16_79766878_T_C_ENSG00000260876.5	0.00172161	0.000858784
chr16_79766930_G_C	ENSG00000260876.5	skin	1.19395	1.845e-87	G	C	0.241892	0.282263		chr16_79766930_G_C_ENSG00000260876.5	0.000806165	0.00255871
chr16_79766964_A_T	ENSG00000260876.5	skin	1.19395	1.845e-87	A	T	0.241892	0.275052		chr16_79766964_A_T_ENSG00000260876.5	-0.00896695	0.00100088
chr16_79766982_T_C	ENSG00000260876.5	skin	1.14185	4.00761e-45	T	C	0.168919	0.283981		chr16_79766982_T_C_ENSG00000260876.5	-0.000177634	0.0013423
chr16_79767264_T_C	ENSG00000260876.5	skin	1.19395	1.845e-87	T	C	0.241892	0.280539		chr16_79767264_T_C_ENSG00000260876.5	0.00103816	4.24385e-05
chr16_79768432_T_C	ENSG00000260876.5	skin	1.14346	3.36655e-45	T	C	0.168919	0.277203		chr16_79768432_T_C_ENSG00000260876.5	-0.00236373	-0.00219822
chr16_79768449_G_A	ENSG00000260876.5	skin	1.19572	9.8641e-88	G	A	0.241892	0.276746		chr16_79768449_G_A_ENSG00000260876.5	0.00365919	0.00155211
chr16_79768465_G_C	ENSG00000260876.5	skin	1.19081	1.70746e-86	G	C	0.240541	0.264158		chr16_79768465_G_C_ENSG00000260876.5	0.00211467	0.000261784
chr16_79768507_C_A	ENSG00000260876.5	skin	1.18687	1.36621e-74	C	A	0.222973	0.281162		chr16_79768507_C_A_ENSG00000260876.5	0.0102441	0.009058
chr16_79768737_T_C	ENSG00000260876.5	skin	1.19861	4.17984e-88	T	C	0.240541	0.272834		chr16_79768737_T_C_ENSG00000260876.5	0.0222849	0.0285134
chr16_79768766_T_C	ENSG00000260876.5	skin	1.19856	4.17242e-88	T	C	0.240541	0.272488		chr16_79768766_T_C_ENSG00000260876.5	0.0041225	-0.00205183
chr16_79768781_G_C	ENSG00000260876.5	skin	1.1445	3.10302e-45	G	C	0.168919	0.279026		chr16_79768781_G_C_ENSG00000260876.5	-0.00399575	-0.00198078
chr16_79768913_G_A	ENSG00000260876.5	skin	1.19867	3.28344e-88	G	A	0.240541	0.277881		chr16_79768913_G_A_ENSG00000260876.5	0.00137995	0.00304222
chr16_79769030_A_C	ENSG00000260876.5	skin	1.19738	3.83466e-88	A	C	0.240541	0.276921		chr16_79769030_A_C_ENSG00000260876.5	0.00527639	0.00167322
chr16_79769084_A_G	ENSG00000260876.5	skin	1.19741	3.38491e-88	A	G	0.240541	0.276989		chr16_79769084_A_G_ENSG00000260876.5	-0.0053675	-0.00396681
chr16_79769490_T_C	ENSG00000260876.5	skin	1.15553	1.62444e-45	T	C	0.168919	0.280389		chr16_79769490_T_C_ENSG00000260876.5	-0.00393886	-0.00298595
chr16_79769997_C_A	ENSG00000260876.5	skin	-1.08157	7.66365e-38	C	A	0.131081	0.222031		chr16_79769997_C_A_ENSG00000260876.5	0.0259724	0.00130558
chr16_79770604_G_A	ENSG00000260876.5	skin	-1.19291	1.54701e-80	G	A	0.262162	0.201491		chr16_79770604_G_A_ENSG00000260876.5	0.0570197	0.00431633
chr16_79770876_C_A	ENSG00000260876.5	skin	-1.15161	3.71348e-90	C	A	0.248649	0.194153		chr16_79770876_C_A_ENSG00000260876.5	0.00350552	-0.00380993
chr16_79770984_A_G	ENSG00000260876.5	skin	1.03477	1.48733e-41	A	G	0.172973	0.278429		chr16_79770984_A_G_ENSG00000260876.5	0.00357935	1.66893e-05
chr16_79771173_G_A	ENSG00000260876.5	skin	1.04165	3.57997e-42	G	A	0.168919	0.277723		chr16_79771173_G_A_ENSG00000260876.5	-0.00456706	0.0085206
chr16_79771589_T_A	ENSG00000260876.5	skin	-1.04367	2.91353e-51	T	A	0.202703	0.198769		chr16_79771589_T_A_ENSG00000260876.5	-0.00122845	0.000270844
chr16_79772184_A_G	ENSG00000260876.5	skin	1.04135	2.21034e-42	A	G	0.174324	0.280939		chr16_79772184_A_G_ENSG00000260876.5	0.00627245	0.000564098
chr16_79772708_G_A	ENSG00000260876.5	skin	1.03598	1.37048e-41	G	A	0.168919	0.276861		chr16_79772708_G_A_ENSG00000260876.5	-0.0120607	-0.00113392
chr16_79772992_G_T	ENSG00000260876.5	skin	1.03619	1.35067e-41	G	T	0.168919	0.278267		chr16_79772992_G_T_ENSG00000260876.5	0.00370737	-0.0105233
chr16_79774218_T_C	ENSG00000260876.5	skin	-1.14185	8.41439e-90	T	C	0.248649	0.204115		chr16_79774218_T_C_ENSG00000260876.5	-0.00122803	-0.000636101
chr16_79774806_A_C	ENSG00000260876.5	skin	1.03062	3.47711e-41	A	C	0.174324	0.276975		chr16_79774806_A_C_ENSG00000260876.5	-0.00349768	-0.000607014
chr16_79774933_C_G	ENSG00000260876.5	skin	1.03132	3.27412e-41	C	G	0.172973	0.273116		chr16_79774933_C_G_ENSG00000260876.5	0.000516628	-0.0020256
chr16_79775035_C_T	ENSG00000260876.5	skin	1.03267	3.74749e-41	C	T	0.17027	0.275972		chr16_79775035_C_T_ENSG00000260876.5	0.000305034	0.000568867
chr16_79775117_G_A	ENSG00000260876.5	skin	-1.14833	1.91757e-89	G	A	0.25	0.203486		chr16_79775117_G_A_ENSG00000260876.5	-0.00299939	0.0010457
chr16_79779047_T_G	ENSG00000260876.5	skin	-0.819933	6.30644e-33	T	G	0.287838	0.217508		chr16_79779047_T_G_ENSG00000260876.5	0.00910269	0.00959873
chr16_79780512_G_A	ENSG00000260876.5	skin	-0.804187	1.65543e-32	G	A	0.304054	0.206326		chr16_79780512_G_A_ENSG00000260876.5	-0.00601335	-0.00295925
chr16_79785890_G_A	ENSG00000260876.5	skin	-0.777528	3.71987e-30	G	A	0.306757	0.204358		chr16_79785890_G_A_ENSG00000260876.5	0.00298854	-0.000552177
chr16_79797431_G_A	ENSG00000260876.5	skin	-0.951157	8.28028e-43	G	A	0.241892	0.198057		chr16_79797431_G_A_ENSG00000260876.5	0.0042316	-0.00430393
chr16_79797998_G_C	ENSG00000260876.5	skin	-0.950672	9.02966e-43	G	C	0.241892	0.198036		chr16_79797998_G_C_ENSG00000260876.5	0.00182608	0.000552654
chr16_79798992_T_A	ENSG00000260876.5	skin	-0.95057	9.15338e-43	T	A	0.241892	0.196637		chr16_79798992_T_A_ENSG00000260876.5	0.00746128	0.00169849
chr16_79799458_C_T	ENSG00000260876.5	skin	-0.95057	9.15338e-43	C	T	0.241892	0.197732		chr16_79799458_C_T_ENSG00000260876.5	-0.00672847	0.00304937
chr16_79799909_C_T	ENSG00000260876.5	skin	-0.949261	1.16018e-42	C	T	0.241892	0.197288		chr16_79799909_C_T_ENSG00000260876.5	0.00205879	0.000545025
chr16_79800003_T_C	ENSG00000260876.5	skin	-0.949261	1.16018e-42	T	C	0.241892	0.197947		chr16_79800003_T_C_ENSG00000260876.5	0.00280117	0.000342369
chr16_79800098_G_A	ENSG00000260876.5	skin	-0.949274	1.16354e-42	G	A	0.241892	0.197438		chr16_79800098_G_A_ENSG00000260876.5	-0.0170718	0.00141716
chr16_79800347_T_C	ENSG00000260876.5	skin	-0.949261	1.16018e-42	T	C	0.241892	0.196798		chr16_79800347_T_C_ENSG00000260876.5	-0.0174376	-0.00516558
chr16_79800364_G_A	ENSG00000260876.5	skin	-0.936621	1.20333e-42	G	A	0.241892	0.19746		chr16_79800364_G_A_ENSG00000260876.5	0.010681	-0.0060215
chr16_79801101_A_C	ENSG00000260876.5	skin	-0.955881	2.10763e-42	A	C	0.241892	0.196763		chr16_79801101_A_C_ENSG00000260876.5	4.97718e-05	-0.00196695
chr16_79801106_G_A	ENSG00000260876.5	skin	-0.94966	1.14554e-42	G	A	0.241892	0.198502		chr16_79801106_G_A_ENSG00000260876.5	-0.00126024	-0.0013566
chr16_79801136_C_T	ENSG00000260876.5	skin	-0.949279	1.19514e-42	C	T	0.241892	0.197746		chr16_79801136_C_T_ENSG00000260876.5	-0.00132693	-0.000659466
chr16_79801233_A_G	ENSG00000260876.5	skin	-0.949375	1.17809e-42	A	G	0.241892	0.198118		chr16_79801233_A_G_ENSG00000260876.5	-0.0013001	-0.0212936
chr16_79801263_T_A	ENSG00000260876.5	skin	-0.949279	1.19514e-42	T	A	0.241892	0.196937		chr16_79801263_T_A_ENSG00000260876.5	0.0014893	-0.000356674
chr16_79801531_T_C	ENSG00000260876.5	skin	-0.936653	1.28072e-42	T	C	0.241892	0.198862		chr16_79801531_T_C_ENSG00000260876.5	0.00335215	-0.0024519
chr16_79801619_G_A	ENSG00000260876.5	skin	-0.949279	1.19514e-42	G	A	0.241892	0.197146		chr16_79801619_G_A_ENSG00000260876.5	0.000902948	-0.000903606
chr16_79802077_C_A	ENSG00000260876.5	skin	-0.947682	3.83322e-42	C	A	0.243243	0.198332		chr16_79802077_C_A_ENSG00000260876.5	0.00334612	-0.000735283
chr16_79802236_G_C	ENSG00000260876.5	skin	-0.949949	9.90422e-43	G	C	0.241892	0.197976		chr16_79802236_G_C_ENSG00000260876.5	-0.00018114	0.00214052
chr16_79802347_C_T	ENSG00000260876.5	skin	-0.949279	1.19514e-42	C	T	0.241892	0.195929		chr16_79802347_C_T_ENSG00000260876.5	0.00236451	-0.000209332
chr16_79802379_T_C	ENSG00000260876.5	skin	-0.949279	1.19514e-42	T	C	0.241892	0.197935		chr16_79802379_T_C_ENSG00000260876.5	-4.88239e-05	-0.00149679
chr16_79802498_G_A	ENSG00000260876.5	skin	-0.950266	1.1261e-42	G	A	0.241892	0.199032		chr16_79802498_G_A_ENSG00000260876.5	0.00437125	0.000827312
chr16_79802517_T_C	ENSG00000260876.5	skin	-0.950235	1.13282e-42	T	C	0.241892	0.199504		chr16_79802517_T_C_ENSG00000260876.5	-0.000599016	0.000514984
chr16_79802828_G_A	ENSG00000260876.5	skin	-0.950243	1.14829e-42	G	A	0.241892	0.198875		chr16_79802828_G_A_ENSG00000260876.5	-0.000786797	0.00195503
chr16_79803001_G_A	ENSG00000260876.5	skin	-0.928621	4.95078e-40	G	A	0.267568	0.204082		chr16_79803001_G_A_ENSG00000260876.5	-0.00179341	-0.0029583
chr16_79803027_A_G	ENSG00000260876.5	skin	-0.950243	1.14829e-42	A	G	0.241892	0.200044		chr16_79803027_A_G_ENSG00000260876.5	-0.00743871	-0.00380516
chr16_79803197_G_A	ENSG00000260876.5	skin	-0.948653	1.56107e-42	G	A	0.241892	0.19958		chr16_79803197_G_A_ENSG00000260876.5	0.00220798	0.000462055
chr16_79803251_T_C	ENSG00000260876.5	skin	-0.948653	1.56107e-42	T	C	0.241892	0.199921		chr16_79803251_T_C_ENSG00000260876.5	-0.000556456	0.00173187
chr16_79803330_A_G	ENSG00000260876.5	skin	-0.948613	4.96864e-42	A	G	0.240541	0.1995		chr16_79803330_A_G_ENSG00000260876.5	-0.00297459	0.00208998
chr16_79803698_G_A	ENSG00000260876.5	skin	-0.946742	1.30759e-41	G	A	0.241892	0.199907		chr16_79803698_G_A_ENSG00000260876.5	-0.00431615	0.00124979
chr16_79803866_G_C	ENSG00000260876.5	skin	-0.946874	1.3045e-41	G	C	0.241892	0.199282		chr16_79803866_G_C_ENSG00000260876.5	-0.00381743	-0.00190306
chr16_79803915_G_C	ENSG00000260876.5	skin	-0.972794	2.47449e-45	G	C	0.251351	0.200694		chr16_79803915_G_C_ENSG00000260876.5	-0.00288387	-0.000757694
chr16_79804414_A_G	ENSG00000260876.5	skin	-0.913709	4.38019e-31	A	G	0.191892	0.204583		chr16_79804414_A_G_ENSG00000260876.5	-0.00268584	0.00185919
chr16_79804776_G_C	ENSG00000260876.5	skin	-0.949349	4.68087e-42	G	C	0.240541	0.198577		chr16_79804776_G_C_ENSG00000260876.5	-0.00317328	-0.000355721
chr16_79805526_A_G	ENSG00000260876.5	skin	-0.947251	7.33635e-41	A	G	0.239189	0.199397		chr16_79805526_A_G_ENSG00000260876.5	0.0054914	0.000416756
chr16_79806300_G_A	ENSG00000260876.5	skin	-0.945578	1.35823e-40	G	A	0.239189	0.199359		chr16_79806300_G_A_ENSG00000260876.5	0.00197979	0.00105524
chr16_84175061_G_C	ENSG00000103168.16	adipose	-0.974768	4.84269e-74	G	C	0.465879	-0.043117	-0.0481467	chr16_84175061_G_C_ENSG00000103168.16	0.00144954	0.00102802
chr16_84175061_G_C	ENSG00000103168.16	blood	-0.725025	1.68746e-21	G	C	0.453846	-0.0112763	0.0637865	chr16_84175061_G_C_ENSG00000103168.16		0.00162899
chr16_84175061_G_C	ENSG00000103168.16	skin	-0.421921	6.58535e-44	G	C	0.467568	-0.0196479	-0.0290109	chr16_84175061_G_C_ENSG00000103168.16		0.000790849
chr16_84175285_G_C	ENSG00000103168.16	adipose	-0.977207	3.48298e-74	G	C	0.465879	-0.0433111	-0.0490965	chr16_84175285_G_C_ENSG00000103168.16	-0.00189799	0.000362679
chr16_84175285_G_C	ENSG00000103168.16	blood	-0.726092	1.61377e-21	G	C	0.453846	-0.00890302	0.0679675	chr16_84175285_G_C_ENSG00000103168.16		0.000334918
chr16_84175285_G_C	ENSG00000103168.16	skin	-0.422337	7.76588e-44	G	C	0.467568	-0.0199376	-0.0306458	chr16_84175285_G_C_ENSG00000103168.16		0.000872672
chr16_84175532_A_T	ENSG00000103168.16	adipose	-0.977412	3.39153e-75	A	T	0.467192	-0.0416143	-0.0500418	chr16_84175532_A_T_ENSG00000103168.16	0.00153582	-0.00126442
chr16_84175532_A_T	ENSG00000103168.16	blood	-0.725905	1.64648e-21	A	T	0.453846	-0.0056005	0.0721659	chr16_84175532_A_T_ENSG00000103168.16		-0.000861287
chr16_84175532_A_T	ENSG00000103168.16	skin	-0.421632	6.96559e-44	A	T	0.468919	-0.02021	-0.0322036	chr16_84175532_A_T_ENSG00000103168.16		-0.00102246
chr16_84175892_T_C	ENSG00000103168.16	skin	-0.376129	2.27778e-30	T	C	0.372973	-0.0173284	-0.0280748	chr16_84175892_T_C_ENSG00000103168.16	6.21191e-05	0.00627428
chr16_84176028_C_G	ENSG00000103168.16	adipose	-0.901702	2.48733e-57	C	G	0.489501	-0.0428126	-0.0493665	chr16_84176028_C_G_ENSG00000103168.16	-0.000644179	0.00256556
chr16_84176028_C_G	ENSG00000103168.16	skin	-0.377077	2.40608e-33	C	G	0.489189	-0.0205296	-0.032542	chr16_84176028_C_G_ENSG00000103168.16	0.000492934	0.00306669
chr16_84176132_T_C	ENSG00000103168.16	skin	-0.369406	2.48549e-30	T	C	0.372973	-0.0173378	-0.0250777	chr16_84176132_T_C_ENSG00000103168.16	-0.00438485	-0.000596881
chr16_84176210_T_C	ENSG00000103168.16	skin	-0.37612	2.2681e-30	T	C	0.372973	-0.0173409	-0.028084	chr16_84176210_T_C_ENSG00000103168.16	-0.00194776	-0.000620902
chr16_84176258_G_C	ENSG00000103168.16	skin	-0.376338	2.26842e-30	G	C	0.372973	-0.0173211	-0.0280445	chr16_84176258_G_C_ENSG00000103168.16	0.000491223	-0.00258282
chr16_84176566_T_G	ENSG00000103168.16	adipose	-0.916138	7.8404e-60	T	G	0.493438	-0.0440597	-0.0505184	chr16_84176566_T_G_ENSG00000103168.16	0.000840566	0.00196765
chr16_84176566_T_G	ENSG00000103168.16	blood	-0.714796	4.38137e-19	T	G	0.497436	-0.00683873	0.0699304	chr16_84176566_T_G_ENSG00000103168.16	0.000826786	0.00263727
chr16_84176566_T_G	ENSG00000103168.16	skin	-0.381014	8.08185e-34	T	G	0.493243	-0.0206852	-0.0307778	chr16_84176566_T_G_ENSG00000103168.16	0.00089399	0.00186041
chr16_84177143_T_C	ENSG00000103168.16	adipose	-0.919488	6.79122e-61	T	C	0.494751	-0.0438895	-0.0502876	chr16_84177143_T_C_ENSG00000103168.16	-0.013782	-0.0254593
chr16_84177143_T_C	ENSG00000103168.16	blood	-0.715212	4.18899e-19	T	C	0.497436	-0.00676895	0.0693122	chr16_84177143_T_C_ENSG00000103168.16	0.0111156	-0.0146128
chr16_84177143_T_C	ENSG00000103168.16	skin	-0.38232	2.44037e-34	T	C	0.494595	-0.0203493	-0.032477	chr16_84177143_T_C_ENSG00000103168.16	0.00702465	-0.0194301
chr16_84177330_C_T	ENSG00000103168.16	skin	-0.376616	2.26164e-30	C	T	0.372973	-0.0173031	-0.0250085	chr16_84177330_C_T_ENSG00000103168.16	-0.00323751	-0.00402281
chr16_84177877_C_T	ENSG00000103168.16	adipose	-0.919666	2.92837e-61	C	T	0.497375	-0.0470439	-0.0493936	chr16_84177877_C_T_ENSG00000103168.16	0.0161648	-0.00681536
chr16_84177877_C_T	ENSG00000103168.16	blood	-0.714499	3.41969e-19	C	T	0.494872	-0.00912801	0.0670423	chr16_84177877_C_T_ENSG00000103168.16	0.00955918	-0.00502318
chr16_84177877_C_T	ENSG00000103168.16	skin	-0.387658	1.47517e-35	C	T	0.497297	-0.0201699	-0.0353634	chr16_84177877_C_T_ENSG00000103168.16	0.0143674	-0.00599362
chr16_84178965_C_A	ENSG00000103168.16	skin	-0.381152	3.82772e-31	C	A	0.372973	-0.0187845	-0.0239753	chr16_84178965_C_A_ENSG00000103168.16	0.0102268	0.00331378
chr16_84179508_C_T	ENSG00000103168.16	skin	-0.378448	2.02425e-30	C	T	0.381081	-0.0190085	-0.0286235	chr16_84179508_C_T_ENSG00000103168.16	-0.0137216	-0.00525814
chr16_84180142_C_T	ENSG00000103168.16	skin	-0.37953	1.84415e-30	C	T	0.381081	-0.0188041	-0.0271956	chr16_84180142_C_T_ENSG00000103168.16	-0.00387282	-0.000301868
chr16_84180359_G_A	ENSG00000103168.16	adipose	-0.970313	2.11009e-71	G	A	0.476378	-0.0403847	-0.0498756	chr16_84180359_G_A_ENSG00000103168.16	-0.0048088	-0.0112497
chr16_84180359_G_A	ENSG00000103168.16	blood	-0.714235	2.8781e-21	G	A	0.458974	-0.00865914	0.0699608	chr16_84180359_G_A_ENSG00000103168.16		-0.0104389
chr16_84180359_G_A	ENSG00000103168.16	skin	-0.425943	1.56993e-43	G	A	0.477027	-0.020688	-0.0306299	chr16_84180359_G_A_ENSG00000103168.16		-0.00977257
chr16_84180896_C_T	ENSG00000103168.16	skin	-0.377099	1.42396e-30	C	T	0.381081	-0.0178612	-0.0243392	chr16_84180896_C_T_ENSG00000103168.16	-0.0106834	-0.0122202
chr16_84181231_G_C	ENSG00000103168.16	adipose	-0.903519	5.30332e-58	G	C	0.486877	-0.0436273	-0.0497967	chr16_84181231_G_C_ENSG00000103168.16	-0.000271033	-0.00216344
chr16_84181231_G_C	ENSG00000103168.16	blood	-0.686936	1.65477e-18	G	C	0.497436	-0.00629336	0.0685946	chr16_84181231_G_C_ENSG00000103168.16	-0.000924323	-0.00341415
chr16_84181231_G_C	ENSG00000103168.16	skin	-0.381745	2.15761e-33	G	C	0.487838	-0.0225683	-0.0293586	chr16_84181231_G_C_ENSG00000103168.16	-0.000662338	-0.00183007
chr16_84181527_C_T	ENSG00000103168.16	skin	-0.377024	1.47108e-30	C	T	0.381081	-0.015849	-0.0279359	chr16_84181527_C_T_ENSG00000103168.16	0.0026349	0.000623107
chr16_84181708_T_C	ENSG00000103168.16	adipose	-0.910953	2.26192e-59	T	C	0.489501	-0.0437722	-0.0499814	chr16_84181708_T_C_ENSG00000103168.16	0.00174715	-0.000592768
chr16_84181708_T_C	ENSG00000103168.16	blood	-0.695718	7.86646e-19	T	C	0.5	-0.00894721	0.0633937	chr16_84181708_T_C_ENSG00000103168.16	0.000980692	-0.000153184
chr16_84181708_T_C	ENSG00000103168.16	skin	-0.383806	6.7016e-34	T	C	0.490541	-0.0194823	-0.0304889	chr16_84181708_T_C_ENSG00000103168.16	0.00126195	-0.000179499
chr16_84182086_C_T	ENSG00000103168.16	skin	-0.370389	1.69129e-30	C	T	0.381081	-0.0159056	-0.0267093	chr16_84182086_C_T_ENSG00000103168.16	0.000917454	5.51641e-05
chr16_84184959_T_C	ENSG00000103168.16	adipose	-1.10885	8.67953e-44	T	C	0.152231	-0.0491261	-0.0586608	chr16_84184959_T_C_ENSG00000103168.16	-0.0216284	-0.0343566
chr16_84566364_C_T	ENSG00000103187.7	adipose	-0.971973	3.13632e-79	C	T	0.282152	0.0135912	0.0336843	chr16_84566364_C_T_ENSG00000103187.7	0.000118085	0.00854293
chr16_84568844_A_G	ENSG00000103187.7	adipose	-0.952123	1.19626e-81	A	G	0.283465	0.0144516	0.0333335	chr16_84568844_A_G_ENSG00000103187.7	0.00219051	-0.00160402
chr16_84569477_G_A	ENSG00000103187.7	adipose	-0.939491	2.8947e-81	G	A	0.282152	0.012474	0.0332999	chr16_84569477_G_A_ENSG00000103187.7	-0.00300501	0.00130386
chr16_84572048_C_A	ENSG00000103187.7	adipose	0.985961	2.10598e-85	C	A	0.28084	0.00464346	0.0335109	chr16_84572048_C_A_ENSG00000103187.7	-9.98645e-05	-0.000288002
chr16_84573344_C_T	ENSG00000103187.7	adipose	0.763755	1.24421e-54	C	T	0.385827	0.00642247	0.0362584	chr16_84573344_C_T_ENSG00000103187.7	-0.000403383	-0.000203099
chr16_84573386_A_G	ENSG00000103187.7	adipose	0.711465	5.04531e-45	A	G	0.383202	0.00769852	0.0360281	chr16_84573386_A_G_ENSG00000103187.7	-0.000108842	0.00126625
chr16_84573413_C_T	ENSG00000103187.7	adipose	0.983121	2.05105e-84	C	T	0.276903	0.00565743	0.0350157	chr16_84573413_C_T_ENSG00000103187.7	-4.22277e-05	-0.000866145
chr16_84573417_A_G	ENSG00000103187.7	adipose	0.983124	2.05448e-84	A	G	0.276903	0.00565564	0.0350128	chr16_84573417_A_G_ENSG00000103187.7	-0.000598145	-0.00180049
chr16_84574644_A_G	ENSG00000103187.7	adipose	0.983793	1.96326e-84	A	G	0.276903	0.00565966	0.0350202	chr16_84574644_A_G_ENSG00000103187.7	-0.000220933	0.00111867
chr16_84574885_T_C	ENSG00000103187.7	adipose	0.984123	1.63522e-84	T	C	0.276903	0.00538972	0.0349334	chr16_84574885_T_C_ENSG00000103187.7	0.000203302	0.00472903
chr16_84574978_C_A	ENSG00000103187.7	adipose	0.977006	3.56603e-84	C	A	0.276903	0.005658	0.0350198	chr16_84574978_C_A_ENSG00000103187.7	-4.05033e-05	0.00121874
chr16_84574980_C_G	ENSG00000103187.7	adipose	0.983802	1.95621e-84	C	G	0.276903	0.00566212	0.0350213	chr16_84574980_C_G_ENSG00000103187.7	-0.000156301	0.000568975
chr16_84575330_G_A	ENSG00000103187.7	adipose	-0.984374	4.5439e-87	G	A	0.274278	0.0133221	0.0329768	chr16_84575330_G_A_ENSG00000103187.7	-0.000201468	-0.000319899
chr16_84578632_C_T	ENSG00000103187.7	adipose	-0.992532	7.06516e-89	C	T	0.275591	0.0140831	0.0331652	chr16_84578632_C_T_ENSG00000103187.7	9.65611e-05	-0.00330336
chr16_84579125_G_A	ENSG00000103187.7	adipose	-0.993619	3.76739e-89	G	A	0.275591	0.014286	0.0352154	chr16_84579125_G_A_ENSG00000103187.7	-0.000397004	-0.000212482
chr16_84579355_G_A	ENSG00000103187.7	adipose	-0.983755	3.7298e-86	G	A	0.276903	0.00984675	0.0321818	chr16_84579355_G_A_ENSG00000103187.7	0.000244986	-0.00359281
chr16_84579605_C_G	ENSG00000103187.7	adipose	-0.959892	7.44336e-80	C	G	0.286089	0.0111415	0.0324537	chr16_84579605_C_G_ENSG00000103187.7	0.000132248	0.00026594
chr16_84579799_T_C	ENSG00000103187.7	adipose	-0.821734	2.54477e-55	T	C	0.324147	0.00204093	0.0307124	chr16_84579799_T_C_ENSG00000103187.7	0.000180338	-0.00111702
chr16_84580263_G_T	ENSG00000103187.7	adipose	-0.826114	2.77412e-55	G	T	0.325459	0.00162584	0.0307677	chr16_84580263_G_T_ENSG00000103187.7	-6.78159e-05	0.0013926
chr16_84580490_A_G	ENSG00000103187.7	adipose	-0.983847	3.66292e-86	A	G	0.276903	0.00852142	0.0322941	chr16_84580490_A_G_ENSG00000103187.7	-7.04118e-05	0.000256788
chr16_84580646_A_T	ENSG00000103187.7	adipose	-0.814983	8.71142e-54	A	T	0.328084	0.00149126	0.0305942	chr16_84580646_A_T_ENSG00000103187.7	-0.000123484	-0.00388925
chr16_84580650_G_A	ENSG00000103187.7	adipose	-0.814983	8.71142e-54	G	A	0.328084	0.000188147	0.0305942	chr16_84580650_G_A_ENSG00000103187.7	0.000149111	-0.00171576
chr16_84580670_C_T	ENSG00000103187.7	adipose	-0.814983	8.71142e-54	C	T	0.328084	0.00149126	0.0305942	chr16_84580670_C_T_ENSG00000103187.7	-5.05213e-05	0.0019474
chr16_84580748_G_A	ENSG00000103187.7	adipose	-0.983773	3.72758e-86	G	A	0.276903	0.00765745	0.0321974	chr16_84580748_G_A_ENSG00000103187.7	0.000295317	-0.00157474
chr16_84580866_A_G	ENSG00000103187.7	adipose	-0.814975	8.73364e-54	A	G	0.328084	-0.00101342	0.0305917	chr16_84580866_A_G_ENSG00000103187.7	0.000259797	0.0012423
chr16_84580901_T_C	ENSG00000103187.7	adipose	-0.983773	3.72758e-86	T	C	0.276903	0.00765745	0.0321974	chr16_84580901_T_C_ENSG00000103187.7	0.000255761	6.54384e-05
chr16_84580914_C_T	ENSG00000103187.7	adipose	-0.814059	1.07509e-53	C	T	0.328084	0.00149126	0.0296914	chr16_84580914_C_T_ENSG00000103187.7	-0.000159877	0.000154221
chr16_84580937_C_T	ENSG00000103187.7	adipose	-0.814059	1.07509e-53	C	T	0.328084	0.00149126	0.0296967	chr16_84580937_C_T_ENSG00000103187.7	-0.000248583	-0.00103096
chr16_84581013_G_A	ENSG00000103187.7	adipose	-0.81408	1.07823e-53	G	A	0.328084	-0.002275	0.0305972	chr16_84581013_G_A_ENSG00000103187.7	0.00022974	-0.000271923
chr16_84581093_G_C	ENSG00000103187.7	adipose	-0.816593	4.95225e-54	G	C	0.328084	0.000315651	0.0319699	chr16_84581093_G_C_ENSG00000103187.7	0.000353728	-0.000220176
chr16_84581117_A_G	ENSG00000103187.7	adipose	-0.814059	1.07509e-53	A	G	0.328084	-0.000984368	0.0305942	chr16_84581117_A_G_ENSG00000103187.7	-0.000122773	0.00037697
chr16_84581158_C_T	ENSG00000103187.7	adipose	-0.814557	2.49078e-53	C	T	0.328084	0.00113991	0.0320808	chr16_84581158_C_T_ENSG00000103187.7	-9.71774e-05	-0.000848006
chr16_84581167_A_G	ENSG00000103187.7	adipose	-0.814557	2.49078e-53	A	G	0.328084	0.00114173	0.030517	chr16_84581167_A_G_ENSG00000103187.7	-0.000118353	0.00142017
chr16_84581198_G_A	ENSG00000103187.7	adipose	-0.798986	9.82907e-52	G	A	0.328084	0.00187088	0.0306003	chr16_84581198_G_A_ENSG00000103187.7	0.000137225	-0.000931457
chr16_84581619_G_A	ENSG00000103187.7	adipose	-0.798986	9.82907e-52	G	A	0.328084	-0.000987055	0.0306003	chr16_84581619_G_A_ENSG00000103187.7	-0.000158092	0.000232577
chr16_84581649_G_A	ENSG00000103187.7	adipose	-0.805237	2.25029e-52	G	A	0.326772	0.00403958	0.0297306	chr16_84581649_G_A_ENSG00000103187.7	-4.15246e-05	-0.000179745
chr16_84581759_C_T	ENSG00000103187.7	adipose	-1.00302	4.2868e-90	C	T	0.274278	0.0123641	0.0332142	chr16_84581759_C_T_ENSG00000103187.7	-8.96904e-05	0.00240151
chr16_84582008_T_C	ENSG00000103187.7	adipose	-0.799045	1.17784e-51	T	C	0.328084	0.00015617	0.029672	chr16_84582008_T_C_ENSG00000103187.7	0.000231802	0.00216809
chr16_84582150_A_G	ENSG00000103187.7	adipose	-0.800211	2.38459e-51	A	G	0.328084	0.00017439	0.033024	chr16_84582150_A_G_ENSG00000103187.7	9.52674e-05	-0.000122499
chr16_84582247_G_A	ENSG00000103187.7	adipose	-0.993267	4.61106e-87	G	A	0.275591	0.00978693	0.0312166	chr16_84582247_G_A_ENSG00000103187.7	9.9482e-07	0.000142127
chr16_84582440_G_A	ENSG00000103187.7	adipose	-0.808104	1.67652e-52	G	A	0.326772	0.00219721	0.0310183	chr16_84582440_G_A_ENSG00000103187.7	1.32545e-05	-0.00036189
chr16_84582619_T_C	ENSG00000103187.7	adipose	-0.99369	4.23427e-87	T	C	0.275591	0.0117636	0.0340971	chr16_84582619_T_C_ENSG00000103187.7	0.0002243	0.00151037
chr16_84582859_A_C	ENSG00000103187.7	adipose	-0.993612	4.29106e-87	A	C	0.275591	0.0094529	0.0313146	chr16_84582859_A_C_ENSG00000103187.7	0.000104762	0.00182181
chr16_84582924_T_A	ENSG00000103187.7	adipose	-0.993612	4.29106e-87	T	A	0.275591	0.0107187	0.0324099	chr16_84582924_T_A_ENSG00000103187.7	-7.05946e-05	-0.00256292
chr16_84582977_T_A	ENSG00000103187.7	adipose	-0.993607	4.29491e-87	T	A	0.275591	0.00975861	0.0323077	chr16_84582977_T_A_ENSG00000103187.7	2.75619e-05	0.000282884
chr16_84583062_G_A	ENSG00000103187.7	adipose	-0.993607	4.29491e-87	G	A	0.275591	0.0081131	0.0323559	chr16_84583062_G_A_ENSG00000103187.7	-0.00125766	-0.00199876
chr16_84583093_C_G	ENSG00000103187.7	adipose	-0.993607	4.29491e-87	C	G	0.275591	0.00797689	0.0308674	chr16_84583093_C_G_ENSG00000103187.7	7.09439e-05	-0.000365613
chr16_84583156_C_T	ENSG00000103187.7	adipose	-0.993616	4.28379e-87	C	T	0.275591	0.00886295	0.0324228	chr16_84583156_C_T_ENSG00000103187.7	0.00210604	-0.013134
chr16_84583259_C_G	ENSG00000103187.7	adipose	-0.986774	4.83927e-87	C	G	0.276903	0.00897062	0.0324049	chr16_84583259_C_G_ENSG00000103187.7	9.69959e-05	0.0028878
chr16_84583279_T_C	ENSG00000103187.7	adipose	-0.99129	3.40817e-87	T	C	0.275591	0.00696122	0.0322619	chr16_84583279_T_C_ENSG00000103187.7	0.000442548	-0.00163457
chr16_84583496_C_T	ENSG00000103187.7	adipose	-0.985965	1.34738e-81	C	T	0.266404	0.0167452	0.0315377	chr16_84583496_C_T_ENSG00000103187.7	0.000149029	0.000841919
chr16_84584357_T_C	ENSG00000103187.7	adipose	0.995654	4.12891e-82	T	C	0.266404	0.00457392	0.0334947	chr16_84584357_T_C_ENSG00000103187.7	-0.00028173	0.000315587
chr16_84586129_A_G	ENSG00000103187.7	adipose	-0.987892	2.97437e-82	A	G	0.269029	0.0146325	0.0334707	chr16_84586129_A_G_ENSG00000103187.7	-0.000393606	0.00169872
chr16_84589910_A_C	ENSG00000103187.7	adipose	0.960703	1.04746e-77	A	C	0.270341	0.00447312	0.0346272	chr16_84589910_A_C_ENSG00000103187.7	-0.00226444	-0.00133535
chr16_84590383_T_C	ENSG00000103187.7	adipose	-0.956431	3.06842e-70	T	C	0.274278	0.0136694	0.0298467	chr16_84590383_T_C_ENSG00000103187.7	0.000907481	0.000369103
chr16_85026022_A_C	ENSG00000135709.12	blood	1.05487	1.11977e-18	A	C	0.115385	0.0452132	0.0623099	chr16_85026022_A_C_ENSG00000135709.12	-0.00206867	0.0393683
chr16_87716028_C_A	ENSG00000104731.13	skin	0.541151	4.8798e-45	C	A	0.436486	-0.0589492	-0.048957	chr16_87716028_C_A_ENSG00000104731.13	0.000110957	-0.000313044
chr16_87718775_G_C	ENSG00000104731.13	skin	0.51835	1.45577e-40	G	C	0.459459	-0.0579279	-0.0479272	chr16_87718775_G_C_ENSG00000104731.13	0.000875746	0.000149488
chr16_87718775_G_C	ENSG00000260671.2	adipose	0.837394	4.14903e-36	G	C	0.455381	0.103914		chr16_87718775_G_C_ENSG00000260671.2	0.0027912	0.0035553
chr16_87718775_G_C	ENSG00000260671.2	blood	0.968546	9.86876e-27	G	C	0.453846	0.129678		chr16_87718775_G_C_ENSG00000260671.2	0.00143278	0.00401068
chr16_87719537_C_T	ENSG00000104731.13	skin	0.543902	5.62339e-45	C	T	0.432432	-0.0589943	-0.0489464	chr16_87719537_C_T_ENSG00000104731.13	0.000623023	-0.00205231
chr16_87721549_G_A	ENSG00000104731.13	skin	0.545545	5.43993e-45	G	A	0.431081	-0.058477	-0.0484277	chr16_87721549_G_A_ENSG00000104731.13	0.00062098	0.000776768
chr16_87723252_T_C	ENSG00000104731.13	skin	0.454505	5.60865e-30	T	C	0.462162	-0.0588135	-0.048783	chr16_87723252_T_C_ENSG00000104731.13	-0.00160323	-0.000570774
chr16_87730661_A_T	ENSG00000104731.13	skin	0.552082	1.42923e-45	A	T	0.433784	-0.0598711	-0.0479416	chr16_87730661_A_T_ENSG00000104731.13	-0.0239666	-0.0244808
chr16_87736863_G_A	ENSG00000104731.13	skin	0.542984	7.05463e-46	G	A	0.428378	-0.0589685	-0.0489762	chr16_87736863_G_A_ENSG00000104731.13	1.34917e-05	-0.000209451
chr16_8835037_C_T	ENSG00000140650.11	blood	-0.884963	2.55997e-18	C	T	0.476923	0.0949097	0.116252	chr16_8835037_C_T_ENSG00000140650.11	-0.000888131	-0.00108552
chr16_8838633_A_T	ENSG00000140650.11	blood	-0.827955	9.3735e-18	A	T	0.466667	0.0944779	0.115876	chr16_8838633_A_T_ENSG00000140650.11	-9.89352e-05	0.000454307
chr16_89594101_A_G	ENSG00000185324.21	blood	-1.10239	1.25381e-19	A	G	0.110256	0.170067	0.141288	chr16_89594101_A_G_ENSG00000185324.21	-0.000161155	-0.0003829
chr16_89632578_T_C	ENSG00000185324.21	blood	-1.19883	4.79286e-23	T	C	0.105128	0.14681	0.11851	chr16_89632578_T_C_ENSG00000185324.21	3.59543e-05	-0.000948667
chr16_89641859_C_T	ENSG00000185324.21	blood	-1.479	3.68941e-33	C	T	0.0871795	0.13403	0.130298	chr16_89641859_C_T_ENSG00000185324.21	0.000190938	0.00190687
chr16_89641859_C_T	ENSG00000187741.14	blood	-1.26827	1.49572e-18	C	T	0.0871795	0.111605	0.0938245	chr16_89641859_C_T_ENSG00000187741.14	-0.000201786	0.00183046
chr16_89668663_C_T	ENSG00000185324.21	blood	-1.26411	1.28073e-27	C	T	0.110256	0.142145	0.122924	chr16_89668663_C_T_ENSG00000185324.21	-0.000510257	-0.00169337
chr16_89668663_C_T	ENSG00000187741.14	blood	-1.2156	8.61483e-21	C	T	0.110256	0.129631	0.125975	chr16_89668663_C_T_ENSG00000187741.14	8.58773e-05	-0.000318885
chr16_89696239_T_C	ENSG00000185324.21	blood	-1.27962	2.95977e-29	T	C	0.107692	0.140405	0.124135	chr16_89696239_T_C_ENSG00000185324.21	-0.0082975	-0.000329256
chr16_89720932_C_T	ENSG00000185324.21	blood	-0.915442	3.0616e-23	C	T	0.166667	0.157043	0.121356	chr16_89720932_C_T_ENSG00000185324.21	-0.00166798	-0.00133717
chr16_89720932_C_T	ENSG00000187741.14	blood	-1.06939	1.05931e-28	C	T	0.166667	0.144823	0.145345	chr16_89720932_C_T_ENSG00000187741.14	0.00320766	-0.000630021
chr16_89721554_G_A	ENSG00000185324.21	blood	-0.896233	3.7393e-22	G	A	0.174359	0.176338	0.124674	chr16_89721554_G_A_ENSG00000185324.21	0.000355378	0.00126052
chr16_89721554_G_A	ENSG00000187741.14	blood	-1.09029	2.05425e-30	G	A	0.174359	0.169331	0.173957	chr16_89721554_G_A_ENSG00000187741.14	-0.00200083	-0.00305271
chr16_89722360_T_A	ENSG00000185324.21	blood	-0.94395	8.243e-23	T	A	0.153846	0.159825	0.120047	chr16_89722360_T_A_ENSG00000185324.21	0.000517425	0.00131071
chr16_89722360_T_A	ENSG00000187741.14	blood	-1.06072	2.13411e-25	T	A	0.153846	0.155352	0.159355	chr16_89722360_T_A_ENSG00000187741.14	0.00262798	0.0101986
chr16_89722903_G_A	ENSG00000185324.21	blood	-0.852789	1.40819e-20	G	A	0.179487	0.163662	0.123636	chr16_89722903_G_A_ENSG00000185324.21	0.000933847	-0.00163341
chr16_89722903_G_A	ENSG00000187741.14	blood	-1.08073	2.70064e-31	G	A	0.179487	0.145047	0.148226	chr16_89722903_G_A_ENSG00000187741.14	0.014332	0.0425297
chr16_89723889_C_T	ENSG00000185324.21	blood	-0.871454	2.17499e-21	C	T	0.174359	0.160452	0.122532	chr16_89723889_C_T_ENSG00000185324.21	-0.00020762	0.00117171
chr16_89723889_C_T	ENSG00000187741.14	blood	-1.07504	2.29195e-30	C	T	0.174359	0.140802	0.142457	chr16_89723889_C_T_ENSG00000187741.14	-0.00299413	-0.00897813
chr16_89727643_G_A	ENSG00000185324.21	blood	-0.84168	1.4475e-20	G	A	0.179487	0.160191	0.122537	chr16_89727643_G_A_ENSG00000185324.21	-2.87658e-05	0.00129187
chr16_89727643_G_A	ENSG00000187741.14	blood	-1.07038	1.38922e-31	G	A	0.179487	0.141566	0.142087	chr16_89727643_G_A_ENSG00000187741.14	0.000100361	-0.00141025
chr16_89727644_C_A	ENSG00000185324.21	blood	-0.84168	1.4475e-20	C	A	0.179487	0.160191	0.122537	chr16_89727644_C_A_ENSG00000185324.21	-0.000340881	0.000405788
chr16_89727644_C_A	ENSG00000187741.14	blood	-1.07038	1.38922e-31	C	A	0.179487	0.141566	0.144062	chr16_89727644_C_A_ENSG00000187741.14	0.000700475	-0.00730419
chr16_89731538_C_G	ENSG00000158805.11	blood	0.648595	1.21914e-17	C	G	0.361538	0.0104437	-0.00779712	chr16_89731538_C_G_ENSG00000158805.11	0.000311923	-0.00116533
chr16_89731546_C_G	ENSG00000158805.11	blood	0.64885	1.23964e-17	C	G	0.361538	0.00968167	-0.00778031	chr16_89731546_C_G_ENSG00000158805.11	0.000561101	0.00116009
chr16_89745891_C_T	ENSG00000185324.21	blood	-0.864919	6.1242e-22	C	T	0.166667	0.157263	0.121534	chr16_89745891_C_T_ENSG00000185324.21	-0.000228879	-0.000427961
chr16_89745891_C_T	ENSG00000187741.14	blood	-1.10824	6.39753e-35	C	T	0.166667	0.143062	0.14379	chr16_89745891_C_T_ENSG00000187741.14	6.51058e-05	0.000231385
chr16_89746370_G_A	ENSG00000187741.14	blood	-1.10718	9.13179e-35	G	A	0.166667	0.142546	0.142064	chr16_89746370_G_A_ENSG00000187741.14	7.83172e-05	0.00074935
chr16_89746522_G_A	ENSG00000187741.14	blood	-1.29393	7.52068e-23	G	A	0.107692	0.127002	0.118899	chr16_89746522_G_A_ENSG00000187741.14	-0.00101169	0.000538468
chr16_89748399_T_C	ENSG00000187741.14	blood	-1.07408	1.96415e-34	T	C	0.169231	0.143003	0.145337	chr16_89748399_T_C_ENSG00000187741.14	0.000347665	0.000493526
chr16_89752835_A_G	ENSG00000185324.21	blood	-0.810621	2.03795e-20	A	G	0.184615	0.160919	0.119804	chr16_89752835_A_G_ENSG00000185324.21	0.00017622	0.00109518
chr16_89752835_A_G	ENSG00000187741.14	blood	-1.06607	1.65104e-34	A	G	0.184615	0.143818	0.145216	chr16_89752835_A_G_ENSG00000187741.14	0.000285932	-0.00101197
chr16_89756349_G_A	ENSG00000187741.14	blood	-1.06399	1.56086e-34	G	A	0.184615	0.144387	0.142105	chr16_89756349_G_A_ENSG00000187741.14	0.000146449	-0.00167584
chr16_89757543_A_T	ENSG00000187741.14	blood	-1.09163	1.1788e-34	A	T	0.169231	0.141058	0.142399	chr16_89757543_A_T_ENSG00000187741.14	-0.000194318	-0.00298047
chr16_89757664_C_T	ENSG00000187741.14	blood	-1.06555	1.34711e-34	C	T	0.184615	0.145634	0.144658	chr16_89757664_C_T_ENSG00000187741.14	-0.000586424	-0.000231862
chr16_89759056_C_T	ENSG00000187741.14	blood	-1.08986	1.06013e-34	C	T	0.169231	0.14243	0.140726	chr16_89759056_C_T_ENSG00000187741.14	4.92225e-05	0.000959039
chr16_89765102_C_A	ENSG00000185324.21	blood	-0.844552	9.34062e-22	C	A	0.169231	0.159826	0.122411	chr16_89765102_C_A_ENSG00000185324.21	-0.000516356	-0.00328815
chr16_89765102_C_A	ENSG00000187741.14	blood	-1.10184	1.69424e-36	C	A	0.169231	0.140061	0.139019	chr16_89765102_C_A_ENSG00000187741.14	-0.0775184	-0.0965582
chr16_89765532_G_C	ENSG00000185324.21	blood	-0.844138	9.65045e-22	G	C	0.169231	0.16009	0.12216	chr16_89765532_G_C_ENSG00000185324.21	4.85423e-05	-0.00151885
chr16_89765532_G_C	ENSG00000187741.14	blood	-1.10384	1.00106e-36	G	C	0.169231	0.142848	0.140421	chr16_89765532_G_C_ENSG00000187741.14	0.000185718	0.00130439
chr16_89770491_T_C	ENSG00000187741.14	blood	-1.23578	2.66926e-25	T	C	0.120513	0.139668	0.13429	chr16_89770491_T_C_ENSG00000187741.14	-0.00325772	0.000478148
chr16_89772277_C_G	ENSG00000187741.14	blood	-1.11724	2.6917e-37	C	G	0.171795	0.144207	0.142543	chr16_89772277_C_G_ENSG00000187741.14	-0.000373862	-0.00138056
chr16_89776376_C_T	ENSG00000187741.14	blood	-1.24253	6.99712e-25	C	T	0.117949	0.138849	0.139306	chr16_89776376_C_T_ENSG00000187741.14	-2.5466e-05	-0.000294209
chr16_89781795_C_G	ENSG00000187741.14	blood	-1.10928	2.76221e-37	C	G	0.171795	0.144777	0.143921	chr16_89781795_C_G_ENSG00000187741.14	-0.000136148	-0.000653267
chr16_89785166_A_G	ENSG00000187741.14	blood	-1.37842	6.40557e-24	A	G	0.102564	0.107997	0.0922656	chr16_89785166_A_G_ENSG00000187741.14	-0.00113972	0.00058198
chr16_89786657_C_T	ENSG00000185324.21	blood	-0.840152	1.92604e-21	C	T	0.171795	0.160143	0.122364	chr16_89786657_C_T_ENSG00000185324.21	5.73761e-05	0.00244319
chr16_89786657_C_T	ENSG00000187741.14	blood	-1.11033	2.79951e-37	C	T	0.171795	0.140968	0.142124	chr16_89786657_C_T_ENSG00000187741.14	0.000865946	-0.00258148
chr16_89788354_A_C	ENSG00000187741.14	blood	-1.10954	2.81142e-37	A	C	0.171795	0.144463	0.142341	chr16_89788354_A_C_ENSG00000187741.14	4.18481e-05	-0.00167453
chr16_89789624_G_C	ENSG00000187741.14	blood	-1.25966	1.34947e-25	G	C	0.120513	0.138599	0.136957	chr16_89789624_G_C_ENSG00000187741.14	-5.31029e-05	-0.000839472
chr16_89790031_G_C	ENSG00000187741.14	blood	-1.10959	2.7537e-37	G	C	0.171795	0.145389	0.144402	chr16_89790031_G_C_ENSG00000187741.14	-0.000160768	-0.000495553
chr16_89790073_G_C	ENSG00000187741.14	blood	-1.10995	2.71096e-37	G	C	0.171795	0.143418	0.141859	chr16_89790073_G_C_ENSG00000187741.14	0.000163897	-0.0011152
chr16_89790371_G_C	ENSG00000187741.14	blood	-1.1284	1.27862e-37	G	C	0.169231	0.142906	0.145621	chr16_89790371_G_C_ENSG00000187741.14	7.61746e-05	0.000141621
chr16_89792351_C_T	ENSG00000187741.14	blood	-1.11017	2.71928e-37	C	T	0.171795	0.140447	0.139937	chr16_89792351_C_T_ENSG00000187741.14	0.000652011	0.000207901
chr16_89795162_G_A	ENSG00000187741.14	blood	-1.37948	9.24877e-25	G	A	0.107692	0.125235	0.119549	chr16_89795162_G_A_ENSG00000187741.14	-0.00023327	9.77516e-06
chr16_89795747_G_C	ENSG00000187741.14	blood	-1.37612	2.95893e-24	G	C	0.105128	0.126844	0.119224	chr16_89795747_G_C_ENSG00000187741.14	4.8245e-05	0.00044024
chr16_89795794_C_T	ENSG00000187741.14	blood	-1.11386	2.408e-37	C	T	0.171795	0.143546	0.143655	chr16_89795794_C_T_ENSG00000187741.14	-0.000456069	0.00037086
chr16_89797178_A_T	ENSG00000187741.14	blood	-1.11009	2.85629e-37	A	T	0.171795	0.143113	0.144453	chr16_89797178_A_T_ENSG00000187741.14	-0.000217429	-0.000481844
chr16_89803735_C_A	ENSG00000187741.14	blood	-1.11718	2.51584e-37	C	A	0.171795	0.143499	0.144932	chr16_89803735_C_A_ENSG00000187741.14	-0.000759509	0.00126612
chr16_89813841_C_T	ENSG00000187741.14	blood	-1.1431	3.92496e-37	C	T	0.174359	0.147782	0.140266	chr16_89813841_C_T_ENSG00000187741.14	-0.002189	0.000637054
chr16_89814226_T_C	ENSG00000187741.14	blood	-1.14231	4.38091e-37	T	C	0.174359	0.149733	0.132516	chr16_89814226_T_C_ENSG00000187741.14	-0.000173984	-0.0020889
chr16_89816599_A_T	ENSG00000187741.14	blood	-1.27714	2.31259e-25	A	T	0.117949	0.130868	0.134146	chr16_89816599_A_T_ENSG00000187741.14	-0.00582944	0.00212753
chr16_89817902_G_T	ENSG00000187741.14	blood	-1.39785	1.0893e-23	G	T	0.1	0.107772	0.091443	chr16_89817902_G_T_ENSG00000187741.14	0.000528703	0.00147533
chr16_89829061_G_T	ENSG00000187741.14	blood	-1.28282	4.40756e-25	G	T	0.117949	0.136827	0.137598	chr16_89829061_G_T_ENSG00000187741.14	-0.000257885	-0.000520825
chr16_89841539_G_A	ENSG00000187741.14	blood	-1.10399	2.1526e-30	G	A	0.189744	0.145546	0.146766	chr16_89841539_G_A_ENSG00000187741.14	-0.000279699	0.000553012
chr16_89845273_G_C	ENSG00000187741.14	blood	-1.10031	1.15401e-30	G	C	0.189744	0.144648	0.144776	chr16_89845273_G_C_ENSG00000187741.14	-0.000434668	0.000476241
chr16_89860462_C_T	ENSG00000187741.14	blood	-1.05813	3.56244e-26	C	T	0.182051	0.157475	0.15988	chr16_89860462_C_T_ENSG00000187741.14	0.000275044	0.000393391
chr16_89897975_T_C	ENSG00000187741.14	blood	-1.0586	1.53263e-25	T	C	0.182051	0.198269	0.208904	chr16_89897975_T_C_ENSG00000187741.14	-1.43115e-05	-0.00244415
chr16_89898544_A_G	ENSG00000187741.14	blood	-1.09234	2.65981e-27	A	G	0.174359	0.163308	0.168193	chr16_89898544_A_G_ENSG00000187741.14	-0.000167242	-0.000344872
chr16_89901106_G_A	ENSG00000187741.14	blood	-1.38687	1.93599e-20	G	A	0.0871795	0.110718	0.0931379	chr16_89901106_G_A_ENSG00000187741.14	-0.000444784	-0.00240564
chr17_10497646_C_G	ENSG00000109061.9	adipose	0.923681	4.51965e-44	C	G	0.44357	-0.0418815	-0.101496	chr17_10497646_C_G_ENSG00000109061.9	-0.000385375	-0.003793
chr17_10517704_A_G	ENSG00000109061.9	adipose	0.923561	7.3468e-52	A	G	0.481627	-0.0329611	-0.0896644	chr17_10517704_A_G_ENSG00000109061.9	0.000775982	-0.00569797
chr17_10540851_G_T	ENSG00000125414.18	adipose	0.82626	3.62422e-35	G	T	0.484252	-0.0720597	0.0516893	chr17_10540851_G_T_ENSG00000125414.18	-0.000667442	0.000742435
chr17_10547499_T_C	ENSG00000109061.9	adipose	-0.912655	1.65388e-38	T	C	0.423885	-0.035806	-0.0788795	chr17_10547499_T_C_ENSG00000109061.9	-0.00793716	-0.00114822
chr17_10548996_A_G	ENSG00000109061.9	adipose	-0.901804	2.57298e-38	A	G	0.42126	-0.0351348	-0.0781337	chr17_10548996_A_G_ENSG00000109061.9	0.012505	0.00160217
chr17_10556665_T_G	ENSG00000109061.9	adipose	-0.91972	7.92747e-40	T	G	0.419948	-0.0352486	-0.0785341	chr17_10556665_T_G_ENSG00000109061.9	-0.00233155	-0.00169349
chr17_10559288_C_T	ENSG00000109061.9	adipose	0.952096	7.30458e-44	C	T	0.43832	-0.0410847	-0.0938549	chr17_10559288_C_T_ENSG00000109061.9	0.000951631	0.00134468
chr17_10564341_T_A	ENSG00000109061.9	adipose	0.950919	2.64628e-44	T	A	0.430446	-0.0402161	-0.0935702	chr17_10564341_T_A_ENSG00000109061.9	-9.95809e-06	-0.00012517
chr17_10583941_G_A	ENSG00000109061.9	adipose	0.970461	9.99072e-53	G	A	0.480315	-0.0407141	-0.0966382	chr17_10583941_G_A_ENSG00000109061.9	0.0130654	-0.019047
chr17_10583941_G_A	ENSG00000125414.18	adipose	0.819506	2.91026e-35	G	A	0.480315	-0.0608122	0.048505	chr17_10583941_G_A_ENSG00000125414.18	0.0145023	-0.0162599
chr17_10583989_A_G	ENSG00000109061.9	adipose	0.997539	4.61064e-53	A	G	0.480315	-0.0407833	-0.0957958	chr17_10583989_A_G_ENSG00000109061.9	0.00362586	0.00306082
chr17_10583989_A_G	ENSG00000125414.18	adipose	0.842246	1.90679e-35	A	G	0.480315	-0.0557806	0.050307	chr17_10583989_A_G_ENSG00000125414.18	0.00319483	0.0068295
chr17_10584028_C_G	ENSG00000109061.9	adipose	0.997496	4.59882e-53	C	G	0.480315	-0.0419882	-0.0962106	chr17_10584028_C_G_ENSG00000109061.9	-0.00665148	0.00556993
chr17_10584028_C_G	ENSG00000125414.18	adipose	0.842191	1.91169e-35	C	G	0.480315	-0.0592875	0.0510689	chr17_10584028_C_G_ENSG00000125414.18	-0.00887099	-0.00266623
chr17_10585474_A_G	ENSG00000109061.9	adipose	0.997673	4.59742e-53	A	G	0.480315	-0.0423212	-0.095775	chr17_10585474_A_G_ENSG00000109061.9	-0.00974393	-0.000370026
chr17_10585474_A_G	ENSG00000125414.18	adipose	0.842418	1.87783e-35	A	G	0.480315	-0.0582281	0.0500054	chr17_10585474_A_G_ENSG00000125414.18	-0.0144077	-0.00138593
chr17_10585582_G_C	ENSG00000109061.9	adipose	0.997673	4.59742e-53	G	C	0.480315	-0.0419112	-0.0958796	chr17_10585582_G_C_ENSG00000109061.9	0.00095632	0.00125122
chr17_10585582_G_C	ENSG00000125414.18	adipose	0.842418	1.87783e-35	G	C	0.480315	-0.0568644	0.0488128	chr17_10585582_G_C_ENSG00000125414.18	0.00255906	0.0018239
chr17_10585859_A_G	ENSG00000109061.9	adipose	0.996974	3.86548e-53	A	G	0.480315	-0.0407476	-0.096355	chr17_10585859_A_G_ENSG00000109061.9	-0.00232322	0.00346589
chr17_10585859_A_G	ENSG00000125414.18	adipose	0.842421	1.48061e-35	A	G	0.480315	-0.0604207	0.049426	chr17_10585859_A_G_ENSG00000125414.18	-0.00286918	0.00260425
chr17_10592933_A_G	ENSG00000109061.9	adipose	1.05993	5.23874e-51	A	G	0.464567	-0.0416853	-0.0956752	chr17_10592933_A_G_ENSG00000109061.9	0.00152136	-0.00300276
chr17_10593006_C_A	ENSG00000109061.9	adipose	1.06069	5.01925e-51	C	A	0.464567	-0.040355	-0.0953512	chr17_10593006_C_A_ENSG00000109061.9	-0.00331111	-0.00163674
chr17_10604137_A_G	ENSG00000109061.9	adipose	1.06055	4.88731e-51	A	G	0.464567	-0.042292	-0.0958949	chr17_10604137_A_G_ENSG00000109061.9	0.00272971	0.0188887
chr17_10604684_T_C	ENSG00000109061.9	adipose	1.06059	4.83345e-51	T	C	0.464567	-0.0414877	-0.0962429	chr17_10604684_T_C_ENSG00000109061.9	0.00150837	-0.000861168
chr17_10604703_A_G	ENSG00000109061.9	adipose	1.06047	4.81299e-51	A	G	0.464567	-0.0408648	-0.096074	chr17_10604703_A_G_ENSG00000109061.9	0.000118921	0.000633478
chr17_10605353_G_T	ENSG00000109061.9	adipose	1.07119	6.65349e-51	G	T	0.463255	-0.0414633	-0.0964171	chr17_10605353_G_T_ENSG00000109061.9	0.00104698	0.00231516
chr17_10605392_T_C	ENSG00000109061.9	adipose	1.0713	6.28591e-51	T	C	0.463255	-0.0408965	-0.0957602	chr17_10605392_T_C_ENSG00000109061.9	0.0338346	0.0102079
chr17_10605401_C_G	ENSG00000109061.9	adipose	1.0713	6.32248e-51	C	G	0.463255	-0.041766	-0.095455	chr17_10605401_C_G_ENSG00000109061.9	0.0107186	0.0188553
chr17_12988870_T_C	ENSG00000006744.18	adipose	-0.761293	1.27024e-35	T	C	0.266404	-0.00958289	-0.00454413	chr17_12988870_T_C_ENSG00000006744.18	0.000666262	0.000199303
chr17_12992498_C_T	ENSG00000006744.18	adipose	0.834436	3.30039e-45	C	T	0.360892	-0.00892073	-0.00273854	chr17_12992498_C_T_ENSG00000006744.18	0.012833	0.0046719
chr17_12992612_G_A	ENSG00000006744.18	adipose	0.829281	1.39229e-44	G	A	0.362205	-0.00870888	-0.0026791	chr17_12992612_G_A_ENSG00000006744.18	0.00787965	-0.00752853
chr17_12992667_G_C	ENSG00000006744.18	adipose	0.835789	3.07973e-45	G	C	0.360892	-0.00906688	-0.00276428	chr17_12992667_G_C_ENSG00000006744.18	-0.00605819	-0.00574382
chr17_12993236_C_T	ENSG00000006744.18	adipose	0.834086	3.57146e-45	C	T	0.360892	-0.00826278	-0.00282113	chr17_12993236_C_T_ENSG00000006744.18	0.000654841	0.00080359
chr17_12993976_A_C	ENSG00000006744.18	adipose	0.798496	2.65375e-37	A	C	0.328084	-0.00970852	-0.00434012	chr17_12993976_A_C_ENSG00000006744.18	-0.000735285	-0.000103757
chr17_12995137_C_A	ENSG00000006744.18	adipose	-0.75713	2.79915e-35	C	A	0.266404	-0.0123501	-0.0053785	chr17_12995137_C_A_ENSG00000006744.18	-0.00316566	-0.00123166
chr17_12995470_C_G	ENSG00000006744.18	adipose	-0.763188	1.73057e-35	C	G	0.267717	-0.0108297	-0.00691173	chr17_12995470_C_G_ENSG00000006744.18	-0.00058077	-0.000335991
chr17_12996409_A_G	ENSG00000006744.18	adipose	-0.758808	1.33849e-35	A	G	0.270341	-0.0100464	-0.00523427	chr17_12996409_A_G_ENSG00000006744.18	-0.00137365	-0.000693381
chr17_12996646_T_C	ENSG00000006744.18	adipose	-0.75454	1.62259e-35	T	C	0.26378	-0.0125674	-0.00643997	chr17_12996646_T_C_ENSG00000006744.18	-3.34592e-05	0.00197069
chr17_12997066_T_C	ENSG00000006744.18	adipose	-0.756663	1.21731e-35	T	C	0.26378	-0.0126127	-0.0064497	chr17_12997066_T_C_ENSG00000006744.18	0.00021668	0.000509247
chr17_12997154_T_G	ENSG00000006744.18	adipose	-0.756663	1.21731e-35	T	G	0.26378	-0.0126127	-0.00663283	chr17_12997154_T_G_ENSG00000006744.18	0.00163638	0.000692099
chr17_12997200_G_A	ENSG00000006744.18	adipose	-0.756663	1.21731e-35	G	A	0.26378	-0.00996592	-0.00510424	chr17_12997200_G_A_ENSG00000006744.18	-0.000572414	-0.000138864
chr17_12997358_A_C	ENSG00000006744.18	adipose	-0.756663	1.21731e-35	A	C	0.26378	-0.00996592	-0.00528737	chr17_12997358_A_C_ENSG00000006744.18	0.00106664	0.000533402
chr17_12997910_T_G	ENSG00000006744.18	adipose	-0.752925	1.10074e-35	T	G	0.26378	-0.011282	-0.0064497	chr17_12997910_T_G_ENSG00000006744.18	-0.000552861	-0.000500336
chr17_12999371_C_G	ENSG00000006744.18	adipose	-0.756663	1.21731e-35	C	G	0.26378	-0.00997426	-0.00529018	chr17_12999371_C_G_ENSG00000006744.18	-0.000938774	0.00036037
chr17_12999690_A_G	ENSG00000006744.18	adipose	-0.757004	1.15949e-35	A	G	0.26378	-0.00859481	-0.00386783	chr17_12999690_A_G_ENSG00000006744.18	8.10555e-06	0.000144854
chr17_12999711_C_T	ENSG00000006744.18	adipose	-0.755664	1.31767e-35	C	T	0.26378	-0.00997905	-0.00510447	chr17_12999711_C_T_ENSG00000006744.18	-0.000140961	0.000103191
chr17_12999727_T_C	ENSG00000006744.18	adipose	-0.756663	1.21731e-35	T	C	0.26378	-0.0101575	-0.00529018	chr17_12999727_T_C_ENSG00000006744.18	-6.97771e-05	0.000156403
chr17_12999848_G_A	ENSG00000006744.18	adipose	-0.7564	1.65299e-35	G	A	0.26378	-0.0101784	-0.0053009	chr17_12999848_G_A_ENSG00000006744.18	1.40447e-05	-0.00151499
chr17_12999917_G_A	ENSG00000006744.18	adipose	-0.756704	1.22215e-35	G	A	0.26378	-0.0098775	-0.00530255	chr17_12999917_G_A_ENSG00000006744.18	0.000179696	-0.000448868
chr17_13000282_A_G	ENSG00000006744.18	adipose	-0.758625	2.27389e-36	A	G	0.265092	-0.00725649	-0.00443185	chr17_13000282_A_G_ENSG00000006744.18	-0.00232513	0.000914633
chr17_13000611_C_T	ENSG00000006744.18	adipose	-0.753817	2.61152e-36	C	T	0.265092	-0.00997087	-0.00509812	chr17_13000611_C_T_ENSG00000006744.18	-0.000826169	-0.000412241
chr17_13000621_T_C	ENSG00000006744.18	adipose	-0.753699	2.61017e-36	T	C	0.265092	-0.0101575	-0.00529018	chr17_13000621_T_C_ENSG00000006744.18	0.000358999	-0.000231922
chr17_13000671_G_C	ENSG00000006744.18	adipose	-0.753699	2.61017e-36	G	C	0.265092	-0.0101575	-0.00529018	chr17_13000671_G_C_ENSG00000006744.18	0.00121102	0.00083597
chr17_13000767_C_T	ENSG00000006744.18	adipose	-0.753699	2.61017e-36	C	T	0.265092	-0.011489	-0.00663635	chr17_13000767_C_T_ENSG00000006744.18	0.000587873	-0.000686556
chr17_13000785_C_T	ENSG00000006744.18	adipose	-0.753699	2.61017e-36	C	T	0.265092	-0.0101575	-0.00529018	chr17_13000785_C_T_ENSG00000006744.18	0.000734409	2.44826e-05
chr17_13000802_G_A	ENSG00000006744.18	adipose	-0.753699	2.61017e-36	G	A	0.265092	-0.0101575	-0.00529018	chr17_13000802_G_A_ENSG00000006744.18	-0.000122455	-0.000317201
chr17_13000906_A_G	ENSG00000006744.18	adipose	-0.75376	2.76819e-36	A	G	0.265092	-0.0097104	-0.00513795	chr17_13000906_A_G_ENSG00000006744.18	0.000204526	-0.00051935
chr17_13001223_C_T	ENSG00000006744.18	adipose	-0.754241	2.36843e-36	C	T	0.265092	-0.0101805	-0.0066445	chr17_13001223_C_T_ENSG00000006744.18	-0.000530401	0.000462219
chr17_13001319_C_T	ENSG00000006744.18	adipose	-0.75373	2.61097e-36	C	T	0.265092	-0.0114935	-0.00510638	chr17_13001319_C_T_ENSG00000006744.18	-0.000476959	-0.000583097
chr17_13001353_G_A	ENSG00000006744.18	adipose	-0.754353	2.81786e-36	G	A	0.265092	-0.0101379	-0.00509706	chr17_13001353_G_A_ENSG00000006744.18	-0.000429711	-0.00167586
chr17_13001414_C_G	ENSG00000006744.18	adipose	-0.753699	2.61017e-36	C	G	0.265092	-0.0101575	-0.00529018	chr17_13001414_C_G_ENSG00000006744.18	5.46975e-05	-0.000588268
chr17_13001611_C_T	ENSG00000006744.18	adipose	-0.753887	2.61605e-36	C	T	0.265092	-0.0101784	-0.00664276	chr17_13001611_C_T_ENSG00000006744.18	0.000875597	0.00015451
chr17_13001678_T_G	ENSG00000006744.18	adipose	-0.753699	2.61017e-36	T	G	0.265092	-0.0101575	-0.00529018	chr17_13001678_T_G_ENSG00000006744.18	-0.00286706	-0.00182509
chr17_13001808_T_C	ENSG00000006744.18	adipose	-0.753699	2.61017e-36	T	C	0.265092	-0.0101575	-0.00510695	chr17_13001808_T_C_ENSG00000006744.18	-0.000189549	4.23491e-05
chr17_13001822_G_A	ENSG00000006744.18	adipose	-0.753732	2.62103e-36	G	A	0.265092	-0.0101563	-0.00511579	chr17_13001822_G_A_ENSG00000006744.18	-0.000605942	-0.000736281
chr17_13002257_T_A	ENSG00000006744.18	adipose	-0.754526	2.52467e-36	T	A	0.265092	-0.011489	-0.00529018	chr17_13002257_T_A_ENSG00000006744.18	0.000230748	-0.000634328
chr17_13002426_G_A	ENSG00000006744.18	adipose	-0.754526	2.52467e-36	G	A	0.265092	-0.0101575	-0.00510695	chr17_13002426_G_A_ENSG00000006744.18	-0.00143484	-0.00180256
chr17_13002905_A_G	ENSG00000006744.18	adipose	-0.754644	2.71214e-36	A	G	0.265092	-0.0097122	-0.00470401	chr17_13002905_A_G_ENSG00000006744.18	-0.000514236	0.000720948
chr17_13003778_G_C	ENSG00000006744.18	adipose	-0.754498	2.52395e-36	G	C	0.265092	-0.0100905	-0.00507784	chr17_13003778_G_C_ENSG00000006744.18	-0.00104504	0.000794783
chr17_13003811_A_C	ENSG00000006744.18	adipose	-0.754609	2.9137e-36	A	C	0.265092	-0.00956743	-0.00393775	chr17_13003811_A_C_ENSG00000006744.18	0.00173865	-0.00102642
chr17_13004196_G_C	ENSG00000006744.18	adipose	-0.754787	2.4757e-36	G	C	0.265092	-0.0101191	-0.00662417	chr17_13004196_G_C_ENSG00000006744.18	-0.00132985	-0.000812545
chr17_13004575_A_G	ENSG00000006744.18	adipose	-0.75449	2.53534e-36	A	G	0.265092	-0.0101157	-0.00526877	chr17_13004575_A_G_ENSG00000006744.18	-0.000227811	-0.00126451
chr17_13004887_T_C	ENSG00000006744.18	adipose	-0.754492	2.53046e-36	T	C	0.265092	-0.0100989	-0.0052632	chr17_13004887_T_C_ENSG00000006744.18	-0.000319429	-0.000979304
chr17_13005417_T_A	ENSG00000006744.18	adipose	-0.754499	2.53922e-36	T	A	0.265092	-0.0101366	-0.00527947	chr17_13005417_T_A_ENSG00000006744.18	-0.000282692	-0.000543669
chr17_13006187_G_A	ENSG00000006744.18	adipose	-0.754417	2.52147e-36	G	A	0.265092	-0.00957482	-0.0050805	chr17_13006187_G_A_ENSG00000006744.18	-0.000211589	0.000228748
chr17_13006304_T_C	ENSG00000006744.18	adipose	-0.754387	2.52678e-36	T	C	0.265092	-0.00955913	-0.00489862	chr17_13006304_T_C_ENSG00000006744.18	0.000345204	-0.000406191
chr17_13006473_G_A	ENSG00000006744.18	adipose	-0.754387	2.52678e-36	G	A	0.265092	-0.00967755	-0.00493648	chr17_13006473_G_A_ENSG00000006744.18	-0.0011798	0.000637472
chr17_13006671_C_A	ENSG00000006744.18	adipose	-0.754387	2.52678e-36	C	A	0.265092	-0.00967755	-0.00511453	chr17_13006671_C_A_ENSG00000006744.18	0.00509125	0.00271563
chr17_13007206_G_A	ENSG00000006744.18	adipose	-0.754387	2.52678e-36	G	A	0.265092	-0.00967755	-0.00511453	chr17_13007206_G_A_ENSG00000006744.18	0.000354837	0.000717387
chr17_13007285_C_T	ENSG00000006744.18	adipose	-0.754387	2.52678e-36	C	T	0.265092	-0.0094995	-0.00511453	chr17_13007285_C_T_ENSG00000006744.18	0.000446773	0.000686899
chr17_13007345_G_A	ENSG00000006744.18	adipose	-0.749891	2.36921e-36	G	A	0.265092	-0.0094995	-0.0064445	chr17_13007345_G_A_ENSG00000006744.18	0.00062723	0.00048548
chr17_13007389_T_C	ENSG00000006744.18	adipose	-0.754387	2.52678e-36	T	C	0.265092	-0.012237	-0.0064445	chr17_13007389_T_C_ENSG00000006744.18	-0.000480374	-0.000855416
chr17_13007478_T_C	ENSG00000006744.18	adipose	-0.754387	2.52678e-36	T	C	0.265092	-0.00967755	-0.00511453	chr17_13007478_T_C_ENSG00000006744.18	-0.000566342	0.00335908
chr17_13007721_C_T	ENSG00000006744.18	adipose	-0.754387	2.52678e-36	C	T	0.265092	-0.0094995	-0.00493648	chr17_13007721_C_T_ENSG00000006744.18	-9.29432e-05	-0.000682965
chr17_13007735_A_G	ENSG00000006744.18	adipose	-0.754387	2.52678e-36	A	G	0.265092	-0.00967755	-0.00511453	chr17_13007735_A_G_ENSG00000006744.18	-2.41007e-05	-0.000408247
chr17_13008286_C_T	ENSG00000006744.18	adipose	-0.754387	2.52678e-36	C	T	0.265092	-0.00967755	-0.00493648	chr17_13008286_C_T_ENSG00000006744.18	-0.000542261	0.000649512
chr17_13009068_A_G	ENSG00000006744.18	adipose	-0.754387	2.52678e-36	A	G	0.265092	-0.010993	-0.00493648	chr17_13009068_A_G_ENSG00000006744.18	0.00115311	0.000426143
chr17_13009318_T_G	ENSG00000006744.18	adipose	-0.754387	2.52678e-36	T	G	0.265092	-0.00967755	-0.00511453	chr17_13009318_T_G_ENSG00000006744.18	0.000303266	7.29859e-05
chr17_13009410_C_G	ENSG00000006744.18	adipose	-0.754301	2.425e-36	C	G	0.265092	-0.00950735	-0.00511716	chr17_13009410_C_G_ENSG00000006744.18	-0.000911169	-0.00213853
chr17_13009472_T_G	ENSG00000006744.18	adipose	-0.754295	2.42458e-36	T	G	0.265092	-0.010993	-0.00511453	chr17_13009472_T_G_ENSG00000006744.18	0.000362017	-5.13941e-05
chr17_13009553_T_C	ENSG00000006744.18	adipose	-0.754295	2.42458e-36	T	C	0.265092	-0.00967755	-0.00511453	chr17_13009553_T_C_ENSG00000006744.18	0.000149527	0.000409603
chr17_13009744_A_G	ENSG00000006744.18	adipose	-0.754295	2.42458e-36	A	G	0.265092	-0.010993	-0.00511453	chr17_13009744_A_G_ENSG00000006744.18	0.000113657	3.73423e-05
chr17_13009762_G_C	ENSG00000006744.18	adipose	-0.754295	2.42458e-36	G	C	0.265092	-0.00967755	-0.00511453	chr17_13009762_G_C_ENSG00000006744.18	0.000457945	2.64794e-05
chr17_13009805_A_G	ENSG00000006744.18	adipose	-0.754295	2.42458e-36	A	G	0.265092	-0.010993	-0.00493648	chr17_13009805_A_G_ENSG00000006744.18	0.0002455	0.000286013
chr17_13009815_C_T	ENSG00000006744.18	adipose	-0.754295	2.42458e-36	C	T	0.265092	-0.0094995	-0.00493648	chr17_13009815_C_T_ENSG00000006744.18	3.2263e-05	0.000590995
chr17_13009926_C_T	ENSG00000006744.18	adipose	-0.754692	3.18507e-36	C	T	0.265092	-0.00973245	-0.00646438	chr17_13009926_C_T_ENSG00000006744.18	-0.000274704	-0.000803456
chr17_13010173_C_T	ENSG00000006744.18	adipose	0.840374	7.38827e-46	C	T	0.362205	-0.00917701	-0.00546509	chr17_13010173_C_T_ENSG00000006744.18	-0.000783971	-9.50694e-05
chr17_13011141_C_A	ENSG00000006744.18	adipose	-0.754289	2.4079e-36	C	A	0.265092	-0.00971742	-0.00494923	chr17_13011141_C_A_ENSG00000006744.18	-0.00234488	-0.00387683
chr17_13011163_A_G	ENSG00000006744.18	adipose	-0.754289	2.4079e-36	A	G	0.265092	-0.00971742	-0.00494923	chr17_13011163_A_G_ENSG00000006744.18	-0.00131563	-0.00505318
chr17_13011167_T_C	ENSG00000006744.18	adipose	0.83965	1.56777e-45	T	C	0.362205	-0.0106747	-0.00416301	chr17_13011167_T_C_ENSG00000006744.18	-0.00156675	-0.00401881
chr17_13011199_T_C	ENSG00000006744.18	adipose	-0.754289	2.4079e-36	T	C	0.265092	-0.00971742	-0.00494923	chr17_13011199_T_C_ENSG00000006744.18	-0.00061078	-0.00172822
chr17_13011200_G_A	ENSG00000006744.18	adipose	-0.754289	2.4079e-36	G	A	0.265092	-0.00953891	-0.00512774	chr17_13011200_G_A_ENSG00000006744.18	0.00151273	-0.000214353
chr17_13011218_C_A	ENSG00000006744.18	adipose	-0.755599	1.68838e-36	C	A	0.265092	-0.00953891	-0.00494923	chr17_13011218_C_A_ENSG00000006744.18	0.0033505	0.00526178
chr17_13011267_C_T	ENSG00000006744.18	adipose	-0.75938	1.38314e-36	C	T	0.265092	-0.0081446	-0.00357213	chr17_13011267_C_T_ENSG00000006744.18	-0.00106243	-0.00157788
chr17_13011478_G_C	ENSG00000006744.18	adipose	-0.755417	1.79203e-36	G	C	0.265092	-0.00966165	-0.0049314	chr17_13011478_G_C_ENSG00000006744.18	0.000747218	-0.000920519
chr17_13011515_C_T	ENSG00000006744.18	adipose	-0.755599	1.68838e-36	C	T	0.265092	-0.0110363	-0.00512774	chr17_13011515_C_T_ENSG00000006744.18	0.000573698	0.000167385
chr17_13011517_A_C	ENSG00000006744.18	adipose	-0.755599	1.68838e-36	A	C	0.265092	-0.00971742	-0.00512774	chr17_13011517_A_C_ENSG00000006744.18	-0.000334813	-0.000154972
chr17_13011603_A_G	ENSG00000006744.18	adipose	-0.755607	1.69011e-36	A	G	0.265092	-0.00972395	-0.00513444	chr17_13011603_A_G_ENSG00000006744.18	-0.000781526	-0.00168398
chr17_13011692_G_A	ENSG00000006744.18	adipose	-0.745515	1.28685e-36	G	A	0.265092	-0.0110363	-0.00494923	chr17_13011692_G_A_ENSG00000006744.18	-0.00248467	-0.00175992
chr17_13012624_A_G	ENSG00000006744.18	adipose	-0.74593	1.27633e-36	A	G	0.265092	-0.00975746	-0.00514837	chr17_13012624_A_G_ENSG00000006744.18	-5.12054e-05	-0.000560641
chr17_13013817_A_G	ENSG00000006744.18	adipose	-0.75564	1.69024e-36	A	G	0.265092	-0.00971742	-0.00512774	chr17_13013817_A_G_ENSG00000006744.18	0.000776813	-0.00165898
chr17_13013895_C_T	ENSG00000006744.18	adipose	-0.758931	2.11395e-36	C	T	0.265092	-0.0109672	-0.00509707	chr17_13013895_C_T_ENSG00000006744.18	-0.000792649	0.000401542
chr17_13014035_A_G	ENSG00000006744.18	adipose	-0.75564	1.69024e-36	A	G	0.265092	-0.00971742	-0.00512774	chr17_13014035_A_G_ENSG00000006744.18	0.000469035	-0.000256345
chr17_13014162_A_G	ENSG00000006744.18	adipose	-0.75564	1.69024e-36	A	G	0.265092	-0.00971742	-0.00512774	chr17_13014162_A_G_ENSG00000006744.18	-0.000110182	0.000106737
chr17_13014801_A_G	ENSG00000006744.18	adipose	-0.75564	1.69024e-36	A	G	0.265092	-0.00831105	-0.00512774	chr17_13014801_A_G_ENSG00000006744.18	0.00161563	-0.00098519
chr17_13014979_T_C	ENSG00000006744.18	adipose	-0.755772	1.7317e-36	T	C	0.265092	-0.0108931	-0.00622907	chr17_13014979_T_C_ENSG00000006744.18	0.00291361	0.00034982
chr17_13015134_G_A	ENSG00000006744.18	adipose	-0.763855	4.1064e-36	G	A	0.265092	-0.0121533	-0.0048962	chr17_13015134_G_A_ENSG00000006744.18	0.00118027	0.00222072
chr17_13016943_A_G	ENSG00000006744.18	adipose	-0.764971	5.70195e-36	A	G	0.265092	-0.00990749	-0.00525646	chr17_13016943_A_G_ENSG00000006744.18	0.00385823	-0.000938132
chr17_15306091_G_A	ENSG00000125409.12	adipose	-0.921685	3.14503e-64	G	A	0.47769	0.018888	0.0502079	chr17_15306091_G_A_ENSG00000125409.12	-0.00688089	0.000464439
chr17_15306093_G_A	ENSG00000125409.12	adipose	-0.912722	1.2183e-58	G	A	0.490814	0.0218978	0.0516868	chr17_15306093_G_A_ENSG00000125409.12	-0.00614772	-0.0070529
chr17_15306095_G_A	ENSG00000125409.12	adipose	-0.877028	1.41014e-48	G	A	0.458005	0.0232904	0.0510914	chr17_15306095_G_A_ENSG00000125409.12	-0.00168109	0.00047636
chr17_15306342_G_A	ENSG00000125409.12	adipose	-0.899399	3.96253e-64	G	A	0.47769	0.0122631	0.0455197	chr17_15306342_G_A_ENSG00000125409.12	0.0125391	-0.00418711
chr17_15306759_C_T	ENSG00000125409.12	adipose	-0.92468	1.98917e-64	C	T	0.479003	0.0225531	0.0499586	chr17_15306759_C_T_ENSG00000125409.12	0.00417727	0.0322957
chr17_15308335_G_T	ENSG00000125409.12	adipose	-0.924649	1.95648e-64	G	T	0.479003	0.021687	0.0489225	chr17_15308335_G_T_ENSG00000125409.12	0.00216581	-0.00474834
chr17_15309442_G_A	ENSG00000125409.12	adipose	-0.920682	3.46053e-64	G	A	0.47769	0.0193584	0.0498507	chr17_15309442_G_A_ENSG00000125409.12	0.00147592	-0.00220537
chr17_15310774_G_A	ENSG00000125409.12	adipose	-0.921206	2.56724e-64	G	A	0.47769	0.0115108	0.0449415	chr17_15310774_G_A_ENSG00000125409.12	-0.00175789	-0.000321388
chr17_15314072_G_A	ENSG00000125409.12	adipose	-0.926643	1.38626e-64	G	A	0.479003	0.0209082	0.046813	chr17_15314072_G_A_ENSG00000125409.12	0.00910731	0.00780964
chr17_15314120_C_G	ENSG00000125409.12	adipose	-0.921235	2.55567e-64	C	G	0.47769	0.0132858	0.0471757	chr17_15314120_C_G_ENSG00000125409.12	0.0205609	0.00299692
chr17_15318565_G_C	ENSG00000125409.12	adipose	0.793904	1.9253e-37	G	C	0.404199	0.0200499	0.0482433	chr17_15318565_G_C_ENSG00000125409.12	-0.000437024	-0.00258255
chr17_15322496_G_C	ENSG00000125409.12	adipose	0.786869	2.08759e-37	G	C	0.409449	0.020864	0.051093	chr17_15322496_G_C_ENSG00000125409.12	-0.00308186	-0.00295067
chr17_15324860_G_A	ENSG00000125409.12	adipose	0.88809	2.38576e-53	G	A	0.484252	0.0184725	0.0519768	chr17_15324860_G_A_ENSG00000125409.12	0.00131383	0.00239849
chr17_15327430_T_C	ENSG00000125409.12	adipose	0.781927	7.92883e-37	T	C	0.408136	0.0234981	0.0494114	chr17_15327430_T_C_ENSG00000125409.12	-0.000361569	-0.000971317
chr17_15333004_G_T	ENSG00000125409.12	adipose	0.772063	1.70984e-36	G	T	0.410761	0.0212378	0.0515815	chr17_15333004_G_T_ENSG00000125409.12	-0.00463004	0.00290823
chr17_15964911_A_G	ENSG00000170425.3	adipose	-1.44334	1.64075e-71	A	G	0.35958	0.128473	0.10413	chr17_15964911_A_G_ENSG00000170425.3	0.00109062	-0.00153935
chr17_15964911_A_G	ENSG00000170425.3	blood	-1.19624	2.13123e-20	A	G	0.348718	0.0342368	0.0140593	chr17_15964911_A_G_ENSG00000170425.3		-0.002738
chr17_15964911_A_G	ENSG00000170425.3	skin	-0.816772	4.03222e-35	A	G	0.345946	0.0617758	0.00554515	chr17_15964911_A_G_ENSG00000170425.3		-0.00117773
chr17_15964977_G_A	ENSG00000170425.3	adipose	-1.33138	3.10652e-85	G	A	0.433071	0.144371	0.115732	chr17_15964977_G_A_ENSG00000170425.3	0.0015889	0.00298047
chr17_15964977_G_A	ENSG00000170425.3	blood	-1.10373	2.79674e-22	G	A	0.410256	0.0453125	0.0201789	chr17_15964977_G_A_ENSG00000170425.3		-0.000845909
chr17_15964977_G_A	ENSG00000170425.3	skin	-0.735312	2.20378e-38	G	A	0.428378	0.0523932	-0.00325137	chr17_15964977_G_A_ENSG00000170425.3		0.000425279
chr17_15967087_T_A	ENSG00000170425.3	adipose	-1.18056	7.11105e-109	T	A	0.41601	0.144414	0.117463	chr17_15967087_T_A_ENSG00000170425.3	-0.00106351	-0.00100338
chr17_15967087_T_A	ENSG00000170425.3	blood	-0.996219	1.09311e-26	T	A	0.392308	0.0458648	0.0180879	chr17_15967087_T_A_ENSG00000170425.3		0.00864697
chr17_15967087_T_A	ENSG00000170425.3	skin	-0.66177	1.55605e-45	T	A	0.408108	0.0502044	-0.00364033	chr17_15967087_T_A_ENSG00000170425.3		0.00419652
chr17_15967894_C_T	ENSG00000170425.3	adipose	-1.18261	6.98941e-109	C	T	0.41601	0.150628	0.12465	chr17_15967894_C_T_ENSG00000170425.3	0.00174269	0.000667572
chr17_15967894_C_T	ENSG00000170425.3	blood	-0.99714	1.16603e-26	C	T	0.392308	0.0514726	0.021191	chr17_15967894_C_T_ENSG00000170425.3		-0.00352836
chr17_15967894_C_T	ENSG00000170425.3	skin	-0.66287	1.60349e-45	C	T	0.408108	0.047763	-0.00633684	chr17_15967894_C_T_ENSG00000170425.3		0.000949562
chr17_15969961_T_C	ENSG00000170425.3	adipose	-1.05885	3.27048e-74	T	C	0.464567	0.137571	0.110671	chr17_15969961_T_C_ENSG00000170425.3	-0.00188982	-0.00189435
chr17_15969961_T_C	ENSG00000170425.3	blood	-0.886227	1.00894e-20	T	C	0.438462	0.0354259	0.013865	chr17_15969961_T_C_ENSG00000170425.3		0.00233769
chr17_15969961_T_C	ENSG00000170425.3	skin	-0.588457	1.16571e-34	T	C	0.448649	0.0583904	0.000415021	chr17_15969961_T_C_ENSG00000170425.3		-0.00327069
chr17_15971833_G_A	ENSG00000170425.3	adipose	-1.18477	1.46445e-111	G	A	0.413386	0.147883	0.122117	chr17_15971833_G_A_ENSG00000170425.3	-0.000436856	-0.00222921
chr17_15971833_G_A	ENSG00000170425.3	blood	-0.989734	1.1211e-26	G	A	0.392308	0.0501709	0.0168312	chr17_15971833_G_A_ENSG00000170425.3		-0.00626731
chr17_15971833_G_A	ENSG00000170425.3	skin	-0.666137	5.64912e-47	G	A	0.402703	0.0518772	-0.00347279	chr17_15971833_G_A_ENSG00000170425.3		-0.00366479
chr17_15972621_A_G	ENSG00000170425.3	adipose	-1.05755	2.27779e-74	A	G	0.464567	0.128073	0.106239	chr17_15972621_A_G_ENSG00000170425.3	-0.00457052	0.0131264
chr17_15972621_A_G	ENSG00000170425.3	blood	-0.88681	7.94123e-21	A	G	0.438462	0.0339382	0.00835847	chr17_15972621_A_G_ENSG00000170425.3		0.0036552
chr17_15972621_A_G	ENSG00000170425.3	skin	-0.587508	1.1e-34	A	G	0.448649	0.0646584	0.00742742	chr17_15972621_A_G_ENSG00000170425.3		0.00854909
chr17_15973341_T_C	ENSG00000170425.3	adipose	-1.19275	2.40937e-111	T	C	0.410761	0.148011	0.123652	chr17_15973341_T_C_ENSG00000170425.3	0.00149507	-0.00272167
chr17_15973341_T_C	ENSG00000170425.3	blood	-0.98474	1.88667e-25	T	C	0.389744	0.0481252	0.0156509	chr17_15973341_T_C_ENSG00000170425.3		-0.00586987
chr17_15973341_T_C	ENSG00000170425.3	skin	-0.667793	3.94054e-46	T	C	0.4	0.0529743	-0.00362892	chr17_15973341_T_C_ENSG00000170425.3		-0.00570154
chr17_15977837_C_G	ENSG00000170425.3	adipose	-1.16797	3.95827e-111	C	G	0.410761	0.148734	0.122671	chr17_15977837_C_G_ENSG00000170425.3	-0.00378476	-0.0087142
chr17_15977837_C_G	ENSG00000170425.3	blood	-0.964968	1.29928e-25	C	G	0.389744	0.0501519	0.0155017	chr17_15977837_C_G_ENSG00000170425.3		-0.00872064
chr17_15977837_C_G	ENSG00000170425.3	skin	-0.654645	5.47097e-46	C	G	0.4	0.0514707	-0.000629507	chr17_15977837_C_G_ENSG00000170425.3		-0.00461447
chr17_15981317_C_T	ENSG00000170425.3	adipose	-1.03939	3.10358e-73	C	T	0.46063	0.133931	0.110905	chr17_15981317_C_T_ENSG00000170425.3	0.00410831	-0.00178409
chr17_15981317_C_T	ENSG00000170425.3	blood	-0.869735	1.39134e-20	C	T	0.430769	0.0384793	0.01058	chr17_15981317_C_T_ENSG00000170425.3		-0.00798965
chr17_15981317_C_T	ENSG00000170425.3	skin	-0.581145	7.16208e-35	C	T	0.444595	0.0600936	0.00354669	chr17_15981317_C_T_ENSG00000170425.3		-0.00149173
chr17_15981478_G_A	ENSG00000170425.3	adipose	-1.08144	2.26131e-78	G	A	0.454068	0.141813	0.11763	chr17_15981478_G_A_ENSG00000170425.3	-0.00127702	-0.00504851
chr17_15981478_G_A	ENSG00000170425.3	blood	-0.911177	3.54397e-22	G	A	0.428205	0.043775	0.0121726	chr17_15981478_G_A_ENSG00000170425.3		-0.0107055
chr17_15981478_G_A	ENSG00000170425.3	skin	-0.608346	2.87472e-37	G	A	0.435135	0.0555783	-0.000749323	chr17_15981478_G_A_ENSG00000170425.3		0.000369489
chr17_15991475_C_T	ENSG00000170425.3	adipose	-1.12265	3.3893e-98	C	T	0.419948	0.152847	0.12628	chr17_15991475_C_T_ENSG00000170425.3	-0.00132356	0.00039506
chr17_15991475_C_T	ENSG00000170425.3	blood	-0.930583	7.07272e-24	C	T	0.402564	0.0537691	0.0186637	chr17_15991475_C_T_ENSG00000170425.3		-0.00251961
chr17_15991475_C_T	ENSG00000170425.3	skin	-0.638343	4.40774e-45	C	T	0.406757	0.0490187	-0.00441881	chr17_15991475_C_T_ENSG00000170425.3		0.00284743
chr17_16000288_C_A	ENSG00000170425.3	adipose	-1.05369	2.98849e-76	C	A	0.459318	0.125285	0.105062	chr17_16000288_C_A_ENSG00000170425.3	-0.00655049	0.000186682
chr17_16000288_C_A	ENSG00000170425.3	blood	-0.910724	8.4379e-23	C	A	0.425641	0.0311478	0.00709546	chr17_16000288_C_A_ENSG00000170425.3		-0.00169992
chr17_16000288_C_A	ENSG00000170425.3	skin	-0.58926	1.10713e-35	C	A	0.443243	0.065267	0.00756486	chr17_16000288_C_A_ENSG00000170425.3		0.00304937
chr17_16003077_C_T	ENSG00000170425.3	adipose	-1.1005	1.0256e-96	C	T	0.419948	0.152349	0.126839	chr17_16003077_C_T_ENSG00000170425.3	-0.00121658	0.000498176
chr17_16003077_C_T	ENSG00000170425.3	blood	-0.907409	3.77193e-23	C	T	0.402564	0.0548122	0.0188012	chr17_16003077_C_T_ENSG00000170425.3		0.00686598
chr17_16003077_C_T	ENSG00000170425.3	skin	-0.625494	2.2351e-44	C	T	0.406757	0.0484771	-0.00487548	chr17_16003077_C_T_ENSG00000170425.3		-0.00150204
chr17_16003078_T_C	ENSG00000170425.3	adipose	-1.04384	6.13864e-74	T	C	0.461942	0.125537	0.105201	chr17_16003078_T_C_ENSG00000170425.3	0.000972838	-0.000144243
chr17_16003078_T_C	ENSG00000170425.3	blood	-0.908149	3.30904e-22	T	C	0.430769	0.0321394	0.00683292	chr17_16003078_T_C_ENSG00000170425.3		0.00211048
chr17_16003078_T_C	ENSG00000170425.3	skin	-0.582967	1.0464e-34	T	C	0.445946	0.0651612	0.00749624	chr17_16003078_T_C_ENSG00000170425.3		-0.00023067
chr17_16007791_T_G	ENSG00000170425.3	adipose	-1.12206	9.67719e-97	T	G	0.419948	0.152573	0.126121	chr17_16007791_T_G_ENSG00000170425.3	-0.00203199	-0.00106382
chr17_16007791_T_G	ENSG00000170425.3	blood	-0.922579	5.55921e-23	T	G	0.402564	0.0542866	0.0187303	chr17_16007791_T_G_ENSG00000170425.3		-0.0031383
chr17_16007791_T_G	ENSG00000170425.3	skin	-0.637425	1.66594e-44	T	G	0.406757	0.0490024	-0.00438228	chr17_16007791_T_G_ENSG00000170425.3		-0.00280511
chr17_16011758_A_G	ENSG00000170425.3	adipose	-1.09738	8.90359e-96	A	G	0.42126	0.146526	0.122369	chr17_16011758_A_G_ENSG00000170425.3	0.0164571	0.00161064
chr17_16011758_A_G	ENSG00000170425.3	blood	-0.912572	2.49376e-23	A	G	0.405128	0.0500475	0.0159949	chr17_16011758_A_G_ENSG00000170425.3		-0.00185943
chr17_16011758_A_G	ENSG00000170425.3	skin	-0.624477	3.56069e-44	A	G	0.408108	0.0519306	-0.00191887	chr17_16011758_A_G_ENSG00000170425.3		-0.000807524
chr17_16029313_T_C	ENSG00000170425.3	adipose	-1.05924	4.08932e-77	T	C	0.452756	0.137058	0.113396	chr17_16029313_T_C_ENSG00000170425.3	0.000188649	-0.000772238
chr17_16029313_T_C	ENSG00000170425.3	blood	-0.900739	4.6995e-22	T	C	0.423077	0.0417993	0.0130059	chr17_16029313_T_C_ENSG00000170425.3		-0.000797749
chr17_16029313_T_C	ENSG00000170425.3	skin	-0.593691	3.13146e-36	T	C	0.437838	0.058626	0.00212998	chr17_16029313_T_C_ENSG00000170425.3		0.00089252
chr17_16039830_A_G	ENSG00000170425.3	adipose	-1.106	5.66994e-93	A	G	0.425197	0.148299	0.123433	chr17_16039830_A_G_ENSG00000170425.3	-0.000331269	-0.0029949
chr17_16039830_A_G	ENSG00000170425.3	blood	-0.929557	5.17894e-23	A	G	0.402564	0.0532126	0.0190061	chr17_16039830_A_G_ENSG00000170425.3		-0.00412321
chr17_16039830_A_G	ENSG00000170425.3	skin	-0.625802	8.32183e-43	A	G	0.414865	0.0508064	-0.00401255	chr17_16039830_A_G_ENSG00000170425.3		-0.00393665
chr17_16040894_A_T	ENSG00000170425.3	adipose	-1.06176	1.56164e-74	A	T	0.458005	0.128628	0.107089	chr17_16040894_A_T_ENSG00000170425.3	-0.00177948	-0.00426233
chr17_16040894_A_T	ENSG00000170425.3	blood	-0.9126	8.78575e-22	A	T	0.430769	0.0334666	0.00917049	chr17_16040894_A_T_ENSG00000170425.3		-0.00510049
chr17_16040894_A_T	ENSG00000170425.3	skin	-0.593669	2.25011e-35	A	T	0.441892	0.0637414	0.00855835	chr17_16040894_A_T_ENSG00000170425.3		-0.00165367
chr17_16052826_G_T	ENSG00000170425.3	adipose	-1.02773	3.27089e-71	G	T	0.461942	0.127999	0.106348	chr17_16052826_G_T_ENSG00000170425.3	-0.000223817	0.00132644
chr17_16052826_G_T	ENSG00000170425.3	blood	-0.871095	2.75954e-20	G	T	0.438462	0.0341234	0.00875873	chr17_16052826_G_T_ENSG00000170425.3		0.00425458
chr17_16052826_G_T	ENSG00000170425.3	skin	-0.573502	6.48128e-34	G	T	0.445946	0.0638769	0.00449742	chr17_16052826_G_T_ENSG00000170425.3		-5.98431e-05
chr17_16058637_A_G	ENSG00000170425.3	adipose	-1.03039	6.53925e-88	A	G	0.430446	0.13859	0.11574	chr17_16058637_A_G_ENSG00000170425.3	0.000328745	-0.00140893
chr17_16058637_A_G	ENSG00000170425.3	blood	-0.883348	2.60675e-23	A	G	0.410256	0.0452655	0.0143982	chr17_16058637_A_G_ENSG00000170425.3		0.000833988
chr17_16058637_A_G	ENSG00000170425.3	skin	-0.584962	2.05858e-41	A	G	0.42027	0.0572323	0.00125099	chr17_16058637_A_G_ENSG00000170425.3		-0.00177127
chr17_16058679_T_A	ENSG00000170425.3	adipose	-1.0982	6.05923e-92	T	A	0.426509	0.146365	0.122244	chr17_16058679_T_A_ENSG00000170425.3	-8.69441e-05	0.00124884
chr17_16058679_T_A	ENSG00000170425.3	blood	-0.931544	2.82066e-23	T	A	0.405128	0.0525356	0.0188233	chr17_16058679_T_A_ENSG00000170425.3		0.000974655
chr17_16058679_T_A	ENSG00000170425.3	skin	-0.622187	1.8405e-42	T	A	0.416216	0.0523099	-0.0028103	chr17_16058679_T_A_ENSG00000170425.3		-0.000798047
chr17_16064829_T_C	ENSG00000170425.3	adipose	-1.12742	1.07438e-96	T	C	0.418635	0.152835	0.127091	chr17_16064829_T_C_ENSG00000170425.3	-6.08736e-05	-0.000492334
chr17_16064829_T_C	ENSG00000170425.3	blood	-0.925771	5.29883e-23	T	C	0.402564	0.0560489	0.0190345	chr17_16064829_T_C_ENSG00000170425.3		-0.00116849
chr17_16064829_T_C	ENSG00000170425.3	skin	-0.640306	2.02333e-44	T	C	0.405405	0.0486835	-0.00486813	chr17_16064829_T_C_ENSG00000170425.3		-0.000523806
chr17_17216890_T_C	ENSG00000154803.12	blood	0.674439	1.53338e-18	T	C	0.469231	-0.00137168	0.0863422	chr17_17216890_T_C_ENSG00000154803.12	-0.00116043	0.00109386
chr17_17216890_T_C	ENSG00000154803.12	skin	0.608857	2.3775e-34	T	C	0.444595	0.0592158	0.0592448	chr17_17216890_T_C_ENSG00000154803.12	-0.00133817	0.00125277
chr17_17217354_G_C	ENSG00000154803.12	blood	0.671472	1.3393e-18	G	C	0.469231	-0.00281514	0.0834601	chr17_17217354_G_C_ENSG00000154803.12	-0.000418835	-5.67436e-05
chr17_17217354_G_C	ENSG00000154803.12	skin	0.611754	3.50649e-35	G	C	0.443243	0.059047	0.0577843	chr17_17217354_G_C_ENSG00000154803.12	-0.000900281	0.00132558
chr17_17217498_T_C	ENSG00000154803.12	blood	0.672168	1.28943e-18	T	C	0.469231	-0.00644578	0.0781562	chr17_17217498_T_C_ENSG00000154803.12	-0.000584078	0.00139213
chr17_17217498_T_C	ENSG00000154803.12	skin	0.612165	3.71602e-35	T	C	0.443243	0.0561922	0.0545602	chr17_17217498_T_C_ENSG00000154803.12	-0.00123431	0.000810236
chr17_17226610_C_T	ENSG00000154803.12	blood	0.653604	5.63569e-18	C	T	0.497436	-0.00379768	0.0872281	chr17_17226610_C_T_ENSG00000154803.12	0.000113163	-0.00358617
chr17_17226610_C_T	ENSG00000154803.12	skin	0.586691	2.99404e-31	C	T	0.490541	0.0603906	0.0605782	chr17_17226610_C_T_ENSG00000154803.12	0.000530995	-0.00304073
chr17_17226729_C_T	ENSG00000154803.12	blood	0.649022	7.16801e-18	C	T	0.494872	-0.00381767	0.0890499	chr17_17226729_C_T_ENSG00000154803.12	0.000954924	0.000453711
chr17_17226729_C_T	ENSG00000154803.12	skin	0.584271	4.71595e-31	C	T	0.489189	0.0611858	0.0601966	chr17_17226729_C_T_ENSG00000154803.12	0.000581007	0.000459433
chr17_17228555_T_C	ENSG00000154803.12	blood	0.694913	4.05972e-20	T	C	0.461538	-0.00572854	0.0856887	chr17_17228555_T_C_ENSG00000154803.12	0.017519	0.0512061
chr17_17228555_T_C	ENSG00000154803.12	skin	0.643777	1.12349e-39	T	C	0.451351	0.0600497	0.0599593	chr17_17228555_T_C_ENSG00000154803.12	0.0161778	0.0554892
chr17_17228888_G_A	ENSG00000154803.12	blood	0.695697	7.6119e-20	G	A	0.448718	-0.00396739	0.0888449	chr17_17228888_G_A_ENSG00000154803.12	0.00129571	-0.00696337
chr17_17228888_G_A	ENSG00000154803.12	skin	0.635078	1.97354e-37	G	A	0.433784	0.058551	0.0583975	chr17_17228888_G_A_ENSG00000154803.12	0.00065232	-0.00579792
chr17_17229019_C_G	ENSG00000154803.12	blood	0.692959	1.90607e-19	C	G	0.446154	-0.00392489	0.0861793	chr17_17229019_C_G_ENSG00000154803.12	0.000488842	1.19209e-06
chr17_17229019_C_G	ENSG00000154803.12	skin	0.639464	1.18545e-37	C	G	0.432432	0.0581307	0.0598743	chr17_17229019_C_G_ENSG00000154803.12	0.000242401	-0.00123197
chr17_17229807_G_A	ENSG00000154803.12	blood	0.69542	7.30481e-20	G	A	0.448718	0.000514737	0.0879358	chr17_17229807_G_A_ENSG00000154803.12	-0.00242075	0.00194561
chr17_17229807_G_A	ENSG00000154803.12	skin	0.635021	1.90814e-37	G	A	0.433784	0.0611569	0.0584283	chr17_17229807_G_A_ENSG00000154803.12	0.000134064	0.00142568
chr17_17230965_G_T	ENSG00000154803.12	blood	-0.812965	2.25948e-18	G	T	0.230769	-0.0106913	0.079326	chr17_17230965_G_T_ENSG00000154803.12	0.000727861	-5.126e-06
chr17_17231193_G_A	ENSG00000154803.12	blood	-0.812965	2.25948e-18	G	A	0.230769	-0.00454078	0.0829363	chr17_17231193_G_A_ENSG00000154803.12	-3.44557e-05	0.000174046
chr17_17231214_T_G	ENSG00000154803.12	blood	0.692932	1.33509e-19	T	G	0.446154	-0.00245606	0.08642	chr17_17231214_T_G_ENSG00000154803.12	-0.000248431	0.00186217
chr17_17231214_T_G	ENSG00000154803.12	skin	0.633598	2.75931e-37	T	G	0.432432	0.0612649	0.0612721	chr17_17231214_T_G_ENSG00000154803.12	6.47405e-05	0.00094381
chr17_17233101_C_T	ENSG00000154803.12	blood	-0.812909	2.25388e-18	C	T	0.230769	-0.00400574	0.0874024	chr17_17233101_C_T_ENSG00000154803.12	-0.00103455	0.000193
chr17_17233347_C_T	ENSG00000154803.12	blood	-0.812909	2.25388e-18	C	T	0.230769	-0.00400574	0.0848035	chr17_17233347_C_T_ENSG00000154803.12	-0.000272602	0.0015403
chr17_17233577_C_T	ENSG00000154803.12	blood	0.689988	2.79111e-19	C	T	0.423077	0.00666482	0.0893894	chr17_17233577_C_T_ENSG00000154803.12	0.000675083	-0.000258923
chr17_17233577_C_T	ENSG00000154803.12	skin	0.635559	1.51085e-36	C	T	0.410811	0.0650838	0.061842	chr17_17233577_C_T_ENSG00000154803.12	-0.000487975	-0.000199735
chr17_17233992_G_A	ENSG00000154803.12	blood	-0.812909	2.25388e-18	G	A	0.230769	-0.00127102	0.0859917	chr17_17233992_G_A_ENSG00000154803.12	0.00173477	0.000257373
chr17_17234213_G_T	ENSG00000154803.12	skin	0.627251	7.01068e-35	G	T	0.422973	0.0688067	0.0617652	chr17_17234213_G_T_ENSG00000154803.12	-0.00422073	0.00105214
chr17_17234845_C_T	ENSG00000154803.12	blood	-0.812909	2.25388e-18	C	T	0.230769	-0.00363455	0.0836217	chr17_17234845_C_T_ENSG00000154803.12	0.000461263	0.000431776
chr17_17235918_T_C	ENSG00000154803.12	blood	-0.812986	2.25869e-18	T	C	0.230769	-0.0085471	0.0786499	chr17_17235918_T_C_ENSG00000154803.12	0.00221443	0.00290596
chr17_17236983_G_A	ENSG00000154803.12	blood	0.692957	2.00125e-19	G	A	0.446154	-0.00278126	0.0811022	chr17_17236983_G_A_ENSG00000154803.12	0.0311499	0.0177269
chr17_17236983_G_A	ENSG00000154803.12	skin	0.634391	5.84706e-37	G	A	0.42973	0.0588237	0.0590497	chr17_17236983_G_A_ENSG00000154803.12	-0.00137136	0.0168253
chr17_17238464_G_A	ENSG00000154803.12	blood	-0.817107	3.22735e-18	G	A	0.225641	-0.00990987	0.0821551	chr17_17238464_G_A_ENSG00000154803.12	0.000626581	-0.00139689
chr17_17240692_C_T	ENSG00000154803.12	blood	-0.819736	2.80439e-18	C	T	0.225641	-0.0096156	0.0806379	chr17_17240692_C_T_ENSG00000154803.12	-0.000320344	-0.000557423
chr17_17252559_C_T	ENSG00000154803.12	skin	0.584746	1.15446e-30	C	T	0.489189	0.0601343	0.0595233	chr17_17252559_C_T_ENSG00000154803.12	-0.000619681	0.000645816
chr17_17252773_C_T	ENSG00000154803.12	skin	0.585587	1.58058e-30	C	T	0.493243	0.0590446	0.0591094	chr17_17252773_C_T_ENSG00000154803.12	-5.5965e-07	0.000364751
chr17_17276167_G_A	ENSG00000154803.12	skin	0.587952	8.00763e-31	G	A	0.489189	0.0564595	0.057875	chr17_17276167_G_A_ENSG00000154803.12	0.00587599	-0.00091669
chr17_17279300_C_T	ENSG00000154803.12	skin	0.587926	7.97037e-31	C	T	0.489189	0.0565298	0.0579045	chr17_17279300_C_T_ENSG00000154803.12	-3.39213e-05	0.00124782
chr17_17280719_G_T	ENSG00000154803.12	skin	0.589	8.86916e-31	G	T	0.487838	0.0563819	0.0578077	chr17_17280719_G_T_ENSG00000154803.12	0.000518416	0.00143027
chr17_17280766_G_C	ENSG00000154803.12	skin	0.588983	8.78234e-31	G	C	0.487838	0.0564555	0.0578401	chr17_17280766_G_C_ENSG00000154803.12	0.00346354	0.00166142
chr17_17280783_C_A	ENSG00000154803.12	skin	0.576883	8.67961e-31	C	A	0.486486	0.0600371	0.0581266	chr17_17280783_C_A_ENSG00000154803.12	0.0039349	0.000587076
chr17_17281431_C_G	ENSG00000154803.12	skin	0.588064	5.17749e-31	C	G	0.487838	0.0590204	0.0577028	chr17_17281431_C_G_ENSG00000154803.12	0.000880847	-0.000928491
chr17_1732589_C_T	ENSG00000167711.13	blood	1.00828	4.99629e-21	C	T	0.246154	0.0952928	0.141792	chr17_1732589_C_T_ENSG00000167711.13	-0.000214413	0.000808001
chr17_1733183_C_T	ENSG00000167711.13	blood	0.989829	4.12167e-21	C	T	0.246154	0.0966368	0.138656	chr17_1733183_C_T_ENSG00000167711.13	-0.00162106	0.000308037
chr17_1742598_A_G	ENSG00000167711.13	blood	0.985631	1.14498e-23	A	G	0.269231	0.0962243	0.143237	chr17_1742598_A_G_ENSG00000167711.13	0.0209788	-0.00308251
chr17_1743858_G_A	ENSG00000167711.13	blood	1.00149	1.41752e-24	G	A	0.269231	0.100428	0.144124	chr17_1743858_G_A_ENSG00000167711.13	-0.0191074	0.0178478
chr17_1745000_C_T	ENSG00000167711.13	blood	0.955304	1.49308e-24	C	T	0.271795	0.100337	0.15169	chr17_1745000_C_T_ENSG00000167711.13	0.00177238	-0.00533819
chr17_1747871_C_T	ENSG00000167711.13	blood	1.01853	1.74175e-24	C	T	0.271795	0.0966571	0.141075	chr17_1747871_C_T_ENSG00000167711.13	0.000360496	-0.000686407
chr17_1749583_T_C	ENSG00000167711.13	blood	1.0254	2.48337e-24	T	C	0.271795	0.0919001	0.145638	chr17_1749583_T_C_ENSG00000167711.13	-0.00165039	0.00191665
chr17_1750685_C_T	ENSG00000167711.13	blood	1.02664	7.9662e-25	C	T	0.271795	0.104594	0.143562	chr17_1750685_C_T_ENSG00000167711.13	-0.00267321	0.000388622
chr17_1753515_G_A	ENSG00000167711.13	blood	1.04862	9.70913e-21	G	A	0.251282	0.0989954	0.135379	chr17_1753515_G_A_ENSG00000167711.13	-0.0017872	-0.0124638
chr17_1762959_C_T	ENSG00000167716.18	blood	0.778484	2.73936e-18	C	T	0.307692	0.160564	0.119172	chr17_1762959_C_T_ENSG00000167716.18	-0.00130388	-0.00386441
chr17_1764380_C_T	ENSG00000167716.18	blood	0.808704	1.31584e-19	C	T	0.302564	0.160324	0.119094	chr17_1764380_C_T_ENSG00000167716.18	0.0023989	0.00406349
chr17_1764954_C_T	ENSG00000167716.18	blood	0.793281	4.20438e-22	C	T	0.312821	0.160874	0.118882	chr17_1764954_C_T_ENSG00000167716.18	0.00024632	-0.00173682
chr17_1767515_G_A	ENSG00000167716.18	blood	0.787601	6.26642e-22	G	A	0.312821	0.159803	0.119245	chr17_1767515_G_A_ENSG00000167716.18	6.01852e-05	0.00018084
chr17_1769982_C_T	ENSG00000167716.18	blood	-0.763222	1.51034e-22	C	T	0.315385	0.167665	0.136201	chr17_1769982_C_T_ENSG00000167716.18	-0.000198081	0.00193852
chr17_18337904_T_C	ENSG00000176974.17	blood	0.930237	2.76004e-18	T	C	0.325641	0.0523768	0.0877435	chr17_18337904_T_C_ENSG00000176974.17	0.000366716	0.000343919
chr17_18349715_A_T	ENSG00000176974.17	blood	0.941305	1.27118e-17	A	T	0.34359	0.048898	0.0872901	chr17_18349715_A_T_ENSG00000176974.17	-0.000102378	-0.000504613
chr17_18354280_A_G	ENSG00000176974.17	blood	0.937939	1.22639e-17	A	G	0.34359	0.0480992	0.0857682	chr17_18354280_A_G_ENSG00000176974.17	0.000231737	-0.00167346
chr17_18354334_A_G	ENSG00000176974.17	blood	0.937859	1.22333e-17	A	G	0.34359	0.0491203	0.0888257	chr17_18354334_A_G_ENSG00000176974.17	2.42511e-05	-0.00141168
chr17_18774016_G_A	ENSG00000171928.13	adipose	-0.805691	3.83713e-43	G	A	0.44357	-0.0261908	-0.0264742	chr17_18774016_G_A_ENSG00000171928.13	0.000215001	-0.000314832
chr17_18780573_G_A	ENSG00000171928.13	adipose	-1.04048	8.98774e-55	G	A	0.475066	-0.0443465	-0.0390465	chr17_18780573_G_A_ENSG00000171928.13	-0.0131128	-0.00156653
chr17_18781174_A_G	ENSG00000171928.13	adipose	-1.07138	8.25753e-55	A	G	0.469816	-0.0360022	-0.0437527	chr17_18781174_A_G_ENSG00000171928.13	0.0147665	0.000272274
chr17_18781329_G_T	ENSG00000171928.13	adipose	-1.03831	1.54237e-54	G	T	0.472441	-0.0348905	-0.0357463	chr17_18781329_G_T_ENSG00000171928.13	0.0102193	0.00923193
chr17_18781833_G_A	ENSG00000171928.13	adipose	-1.0111	5.79846e-38	G	A	0.356955	-0.0306952	-0.032253	chr17_18781833_G_A_ENSG00000171928.13	-0.0176333	0.000586748
chr17_18782438_T_C	ENSG00000171928.13	adipose	-1.03486	9.13627e-55	T	C	0.476378	-0.0371328	-0.0483147	chr17_18782438_T_C_ENSG00000171928.13	0.0180194	-0.00107956
chr17_18783034_C_T	ENSG00000171928.13	adipose	-1.03563	1.01508e-54	C	T	0.476378	-0.0321375	-0.0340001	chr17_18783034_C_T_ENSG00000171928.13	0.00291152	-0.00137806
chr17_18784423_G_T	ENSG00000171928.13	adipose	-1.05958	1.73903e-54	G	T	0.473753	-0.0290268	-0.0286859	chr17_18784423_G_T_ENSG00000171928.13	0.000688053	0.000364661
chr17_18785351_G_A	ENSG00000171928.13	adipose	-1.0309	2.42928e-38	G	A	0.35958	-0.0267945	-0.0289536	chr17_18785351_G_A_ENSG00000171928.13	-0.00108859	-0.00439072
chr17_18786019_G_T	ENSG00000171928.13	adipose	-1.06128	1.69206e-54	G	T	0.473753	-0.0281857	-0.0285992	chr17_18786019_G_T_ENSG00000171928.13	0.00273603	0.00121176
chr17_18787137_A_G	ENSG00000171928.13	adipose	-1.05958	1.73903e-54	A	G	0.473753	-0.0290268	-0.0346525	chr17_18787137_A_G_ENSG00000171928.13	-0.00297575	-0.000218272
chr17_18787797_T_C	ENSG00000171928.13	adipose	-1.05751	1.50856e-54	T	C	0.473753	-0.0271369	-0.0304184	chr17_18787797_T_C_ENSG00000171928.13	0.000841257	-7.236e-05
chr17_18788309_C_T	ENSG00000171928.13	adipose	-0.997001	1.39622e-37	C	T	0.364829	-0.0255055	-0.0291782	chr17_18788309_C_T_ENSG00000171928.13	0.00181689	-0.00175071
chr17_18790039_G_A	ENSG00000171928.13	adipose	-1.03356	1.01521e-54	G	A	0.472441	-0.0272434	-0.0290574	chr17_18790039_G_A_ENSG00000171928.13	-0.00161699	0.00206983
chr17_18792791_A_G	ENSG00000171928.13	adipose	-1.03585	9.50927e-55	A	G	0.479003	-0.0272037	-0.028951	chr17_18792791_A_G_ENSG00000171928.13	6.91848e-05	0.00105095
chr17_18794008_G_A	ENSG00000171928.13	adipose	-1.182	1.8893e-37	G	A	0.367454	-0.0255861	-0.0265549	chr17_18794008_G_A_ENSG00000171928.13	0.00313171	0.000669837
chr17_18795913_C_T	ENSG00000171928.13	adipose	-1.18219	1.95982e-37	C	T	0.367454	-0.0255929	-0.0248687	chr17_18795913_C_T_ENSG00000171928.13	0.00111837	-6.62804e-05
chr17_18796085_G_A	ENSG00000171928.13	adipose	-1.03581	7.86683e-55	G	A	0.476378	-0.0254133	-0.0289905	chr17_18796085_G_A_ENSG00000171928.13	0.0070811	-0.00140345
chr17_18797530_C_A	ENSG00000171928.13	adipose	-1.00205	3.82971e-38	C	A	0.367454	-0.0255017	-0.0292029	chr17_18797530_C_A_ENSG00000171928.13	-0.00134871	0.000226259
chr17_18798781_A_G	ENSG00000171928.13	adipose	-1.00138	3.75764e-38	A	G	0.367454	-0.0254976	-0.0296037	chr17_18798781_A_G_ENSG00000171928.13	0.028044	0.000447392
chr17_18798907_T_C	ENSG00000171928.13	adipose	-1.18182	1.86213e-37	T	C	0.367454	-0.023919	-0.0265506	chr17_18798907_T_C_ENSG00000171928.13	0.0108245	0.00327528
chr17_18800989_G_A	ENSG00000171928.13	adipose	-1.04522	8.13251e-43	G	A	0.39895	-0.0252577	-0.0271319	chr17_18800989_G_A_ENSG00000171928.13	-0.00215599	-0.000699043
chr17_18801694_C_G	ENSG00000171928.13	adipose	-1.07503	3.70276e-35	C	G	0.339895	-0.0247349	-0.0324844	chr17_18801694_C_G_ENSG00000171928.13	0.00671079	0.00352693
chr17_18801708_C_G	ENSG00000171928.13	adipose	-1.06968	1.64842e-54	C	G	0.480315	-0.0253377	-0.026031	chr17_18801708_C_G_ENSG00000171928.13	0.000861767	0.00121236
chr17_18802099_G_A	ENSG00000171928.13	adipose	-1.04865	8.07086e-55	G	A	0.475066	-0.0255181	-0.0277301	chr17_18802099_G_A_ENSG00000171928.13	-0.00328823	0.00277078
chr17_18806179_T_C	ENSG00000171928.13	adipose	-1.04552	3.22517e-36	T	C	0.366142	-0.0239183	-0.0250106	chr17_18806179_T_C_ENSG00000171928.13	-0.0122172	0.00303125
chr17_18806265_A_G	ENSG00000171928.13	adipose	-1.02529	1.84466e-54	A	G	0.485564	-0.0254157	-0.0261364	chr17_18806265_A_G_ENSG00000171928.13	-0.00880917	-0.0083828
chr17_21020957_T_G	ENSG00000124422.11	blood	-0.534053	9.97385e-18	T	G	0.215385	0.0270283	0.0527544	chr17_21020957_T_G_ENSG00000124422.11	0.000976909	0.000723332
chr17_21252371_C_T	ENSG00000274180.1	blood	-0.79158	5.90738e-22	C	T	0.338462	0.0350082	0.0475252	chr17_21252371_C_T_ENSG00000274180.1	0.00279469	0.0028975
chr17_21252444_C_T	ENSG00000274180.1	blood	-0.851539	4.38454e-24	C	T	0.310256	0.0226041	0.0548452	chr17_21252444_C_T_ENSG00000274180.1	-0.000288405	-0.00288987
chr17_21252638_C_T	ENSG00000274180.1	blood	-0.790309	4.66787e-22	C	T	0.338462	0.0281595	0.0437169	chr17_21252638_C_T_ENSG00000274180.1	-0.00294665	-0.0120345
chr17_21252960_C_T	ENSG00000274180.1	blood	-0.848583	3.42854e-24	C	T	0.310256	0.0231372	0.0464532	chr17_21252960_C_T_ENSG00000274180.1	-0.0113123	-0.0120614
chr17_21253548_C_T	ENSG00000274180.1	blood	-0.848818	4.94049e-24	C	T	0.307692	0.023854	0.0430231	chr17_21253548_C_T_ENSG00000274180.1	-0.0220747	-0.111283
chr17_21254391_G_T	ENSG00000274180.1	blood	-0.660808	6.25281e-19	G	T	0.320513	0.0336285	0.0519974	chr17_21254391_G_T_ENSG00000274180.1	-0.00178909	-0.00480026
chr17_21260797_C_T	ENSG00000274180.1	blood	-0.779708	7.58011e-24	C	T	0.305128	0.0210948	0.0440991	chr17_21260797_C_T_ENSG00000274180.1	0.000326224	0.000369251
chr17_21268652_C_A	ENSG00000274180.1	blood	-0.716319	9.03502e-19	C	A	0.320513	0.0223009	0.0417498	chr17_21268652_C_A_ENSG00000274180.1	0.00114016	-0.00119317
chr17_21272225_A_G	ENSG00000274180.1	blood	-0.701109	1.4833e-18	A	G	0.315385	0.0221678	0.0414476	chr17_21272225_A_G_ENSG00000274180.1	0.000317266	-6.87838e-05
chr17_2344688_T_C	ENSG00000141258.12	skin	0.449175	6.97696e-39	T	C	0.377027	-0.0199653	-0.0176389	chr17_2344688_T_C_ENSG00000141258.12	0.000309235	3.01898e-05
chr17_2346610_C_T	ENSG00000141258.12	skin	0.505985	3.09711e-58	C	T	0.35	-0.0203797	-0.0149013	chr17_2346610_C_T_ENSG00000141258.12	0.00348541	0.0209076
chr17_2692241_G_T	ENSG00000277200.1	skin	0.848414	1.60774e-31	G	T	0.483784	0.0511422		chr17_2692241_G_T_ENSG00000277200.1	0.0088739	-0.00166821
chr17_2723728_C_G	ENSG00000277200.1	skin	1.02022	1.96465e-40	C	G	0.498649	0.332589		chr17_2723728_C_G_ENSG00000277200.1	0.02578	0.177392
chr17_2724508_G_A	ENSG00000277200.1	skin	1.0213	1.62508e-40	G	A	0.498649	0.0849653		chr17_2724508_G_A_ENSG00000277200.1	0.0123789	-0.000378132
chr17_27624618_C_G	ENSG00000168961.16	blood	-0.962161	2.65947e-24	C	G	0.207692	0.00362313	-0.0172681	chr17_27624618_C_G_ENSG00000168961.16	-0.000170084	-0.00206664
chr17_27631038_G_C	ENSG00000168961.16	blood	-1.04939	3.39561e-23	G	C	0.187179	0.00235678	-0.0225973	chr17_27631038_G_C_ENSG00000168961.16	-0.0147356	-0.108873
chr17_27631065_A_G	ENSG00000168961.16	blood	-1.03755	2.99119e-31	A	G	0.24359	0.00712356	-0.025001	chr17_27631065_A_G_ENSG00000168961.16	-0.13801	-0.188687
chr17_27631278_G_A	ENSG00000168961.16	blood	-1.00398	7.17633e-27	G	A	0.223077	-0.000886752	-0.0165924	chr17_27631278_G_A_ENSG00000168961.16	-0.0148276	-0.0219214
chr17_27631548_G_C	ENSG00000168961.16	blood	-1.011	2.2415e-29	G	C	0.228205	0.0017918	-0.0141636	chr17_27631548_G_C_ENSG00000168961.16	-0.00858959	-0.00906268
chr17_27631765_C_T	ENSG00000168961.16	blood	-1.01644	7.06819e-30	C	T	0.228205	-0.00122777	-0.0170979	chr17_27631765_C_T_ENSG00000168961.16	-0.00537518	-0.00501955
chr17_27632329_A_G	ENSG00000168961.16	blood	-1.0072	2.00149e-29	A	G	0.228205	0.000298016	-0.0144956	chr17_27632329_A_G_ENSG00000168961.16	0.00419291	0.000784487
chr17_27634451_G_A	ENSG00000168961.16	blood	-1.00547	2.19778e-29	G	A	0.228205	-0.000790799	-0.0179684	chr17_27634451_G_A_ENSG00000168961.16	-0.000458336	0.00127321
chr17_27636291_A_G	ENSG00000168961.16	blood	-1.00718	1.6878e-29	A	G	0.228205	0.00478151	-0.0180797	chr17_27636291_A_G_ENSG00000168961.16	0.00157683	0.00221288
chr17_27636666_T_A	ENSG00000168961.16	blood	-1.00636	1.83034e-29	T	A	0.228205	0.00481713	-0.0180907	chr17_27636666_T_A_ENSG00000168961.16	-0.000742257	0.00100592
chr17_27637218_G_C	ENSG00000168961.16	blood	-0.934143	6.67274e-25	G	C	0.246154	0.00224414	-0.0194157	chr17_27637218_G_C_ENSG00000168961.16	-0.00153077	-4.70877e-05
chr17_27637643_G_C	ENSG00000168961.16	blood	-1.01093	1.13626e-29	G	C	0.228205	0.00299447	-0.0190368	chr17_27637643_G_C_ENSG00000168961.16	0.000426673	5.00679e-06
chr17_27637660_C_T	ENSG00000168961.16	blood	-1.01017	1.26966e-29	C	T	0.228205	0.00200122	-0.0171067	chr17_27637660_C_T_ENSG00000168961.16	0.00164879	-0.00259826
chr17_27637753_C_T	ENSG00000168961.16	blood	-1.011	1.16538e-29	C	T	0.228205	0.00196014	-0.0170758	chr17_27637753_C_T_ENSG00000168961.16	-0.000605964	-0.000346094
chr17_27638155_T_G	ENSG00000168961.16	blood	-1.01796	7.56992e-30	T	G	0.228205	0.00382253	-0.0143636	chr17_27638155_T_G_ENSG00000168961.16	0.00232659	0.00075525
chr17_27638241_T_G	ENSG00000168961.16	blood	-0.998106	6.13116e-28	T	G	0.230769	0.0021906	-0.0174941	chr17_27638241_T_G_ENSG00000168961.16	-0.0184807	-0.012032
chr17_27639694_G_A	ENSG00000168961.16	blood	-1.0092	9.96236e-30	G	A	0.228205	0.00257714	-0.0184026	chr17_27639694_G_A_ENSG00000168961.16	0.000297042	-6.69956e-05
chr17_27641186_C_T	ENSG00000168961.16	blood	-1.00821	1.21125e-29	C	T	0.228205	0.00168704	-0.0164635	chr17_27641186_C_T_ENSG00000168961.16	0.000342367	0.000726581
chr17_27641274_G_A	ENSG00000168961.16	blood	-1.0093	9.92116e-30	G	A	0.228205	0.00245136	-0.0183582	chr17_27641274_G_A_ENSG00000168961.16	-0.00111083	-0.0026221
chr17_27641917_G_A	ENSG00000168961.16	blood	-1.00911	1.0916e-29	G	A	0.228205	0.00416184	-0.016648	chr17_27641917_G_A_ENSG00000168961.16	-5.70981e-05	-0.000545383
chr17_27642214_A_G	ENSG00000168961.16	blood	-1.01037	8.59706e-30	A	G	0.228205	0.00717539	-0.0188867	chr17_27642214_A_G_ENSG00000168961.16	-0.00604287	-0.00791407
chr17_27642220_T_C	ENSG00000168961.16	blood	-1.01514	6.194e-30	T	C	0.228205	0.00669302	-0.0181211	chr17_27642220_T_C_ENSG00000168961.16	-0.0299635	-0.00871882
chr17_27642542_T_C	ENSG00000168961.16	blood	-1.03759	8.83576e-24	T	C	0.182051	0.0040433	-0.0180814	chr17_27642542_T_C_ENSG00000168961.16	0.00219277	0.000520021
chr17_27643395_G_T	ENSG00000168961.16	blood	-1.00926	9.87213e-30	G	T	0.228205	0.00488987	-0.0187699	chr17_27643395_G_T_ENSG00000168961.16	-7.73386e-05	0.00781673
chr17_27643607_G_A	ENSG00000168961.16	blood	-1.00848	1.16709e-29	G	A	0.228205	0.00180574	-0.0169671	chr17_27643607_G_A_ENSG00000168961.16	0.0059662	0.0023005
chr17_27643697_C_A	ENSG00000168961.16	blood	-1.00891	1.10998e-29	C	A	0.228205	0.0018788	-0.0169659	chr17_27643697_C_A_ENSG00000168961.16	0.00419879	-0.00435501
chr17_27643752_C_T	ENSG00000168961.16	blood	-1.00833	1.1689e-29	C	T	0.228205	0.00426245	-0.0169654	chr17_27643752_C_T_ENSG00000168961.16	0.00253951	-0.00109893
chr17_27643821_C_T	ENSG00000168961.16	blood	-1.00124	1.48116e-29	C	T	0.228205	-0.000148405	-0.0158492	chr17_27643821_C_T_ENSG00000168961.16	0.00853754	0.0542198
chr17_27643961_A_C	ENSG00000168961.16	blood	-1.00833	1.1689e-29	A	C	0.228205	0.00186862	-0.0220743	chr17_27643961_A_C_ENSG00000168961.16	-0.00281715	0.0064134
chr17_27644032_T_C	ENSG00000168961.16	blood	-1.00971	6.6114e-30	T	C	0.228205	0.00487058	-0.0187932	chr17_27644032_T_C_ENSG00000168961.16	-0.000175437	-0.00214362
chr17_27644201_T_C	ENSG00000168961.16	blood	-1.00252	9.71071e-30	T	C	0.228205	0.00489949	-0.0187583	chr17_27644201_T_C_ENSG00000168961.16	-0.00108446	-0.000988543
chr17_27644769_T_C	ENSG00000168961.16	blood	-1.00217	1.03531e-29	T	C	0.228205	0.00438315	-0.0172666	chr17_27644769_T_C_ENSG00000168961.16	0.0017506	0.00104576
chr17_27644924_T_C	ENSG00000168961.16	blood	-0.870164	5.71618e-22	T	C	0.276923	0.00471635	-0.0125982	chr17_27644924_T_C_ENSG00000168961.16	-0.000132465	0.00591454
chr17_27644925_G_A	ENSG00000168961.16	blood	-0.873537	3.48489e-22	G	A	0.276923	0.00445362	-0.011824	chr17_27644925_G_A_ENSG00000168961.16	-0.00740674	0.00340214
chr17_27644952_G_A	ENSG00000168961.16	blood	-1.00406	1.03904e-29	G	A	0.228205	0.00462827	-0.0201983	chr17_27644952_G_A_ENSG00000168961.16	0.000210804	-0.00310174
chr17_27644953_A_G	ENSG00000168961.16	blood	-1.00406	1.03904e-29	A	G	0.228205	0.00462827	-0.0181827	chr17_27644953_A_G_ENSG00000168961.16	-0.000251765	-0.00364727
chr17_27646177_G_A	ENSG00000168961.16	blood	-1.02413	1.05595e-30	G	A	0.228205	0.00520732	-0.0196634	chr17_27646177_G_A_ENSG00000168961.16	0.00146338	0.0019716
chr17_27647519_T_G	ENSG00000168961.16	blood	-0.837298	9.4341e-22	T	G	0.297436	0.00529333	-0.0152834	chr17_27647519_T_G_ENSG00000168961.16	0.0024554	-0.000221401
chr17_27649498_A_G	ENSG00000168961.16	blood	-0.995035	7.07568e-27	A	G	0.223077	-0.000406741	-0.0189887	chr17_27649498_A_G_ENSG00000168961.16	0.0114356	-0.000693619
chr17_27651176_A_G	ENSG00000168961.16	blood	-1.00516	6.81676e-28	A	G	0.223077	0.00478446	-0.0194126	chr17_27651176_A_G_ENSG00000168961.16	0.000140276	-0.000460207
chr17_27651464_T_C	ENSG00000168961.16	blood	-1.0006	8.89022e-28	T	C	0.223077	0.00462531	-0.0217061	chr17_27651464_T_C_ENSG00000168961.16	0.000388043	-2.72691e-05
chr17_27651515_G_C	ENSG00000168961.16	blood	-0.99832	1.32614e-27	G	C	0.223077	0.00361782	-0.0163605	chr17_27651515_G_C_ENSG00000168961.16	-0.000142754	-0.00052774
chr17_27652190_C_A	ENSG00000168961.16	blood	-0.937152	2.44697e-26	C	A	0.238462	0.00580131	-0.0223739	chr17_27652190_C_A_ENSG00000168961.16	-0.00361562	0.0257427
chr17_27652198_C_T	ENSG00000168961.16	blood	-0.937152	2.44697e-26	C	T	0.238462	0.00580131	-0.0223739	chr17_27652198_C_T_ENSG00000168961.16	-0.00104974	-0.00122729
chr17_27655093_T_C	ENSG00000168961.16	blood	-0.916662	1.4276e-26	T	C	0.238462	0.00587813	-0.0222843	chr17_27655093_T_C_ENSG00000168961.16	0.000332855	-0.00105447
chr17_27663941_G_C	ENSG00000168961.16	blood	-0.993868	1.68046e-26	G	C	0.217949	0.00369377	-0.0166853	chr17_27663941_G_C_ENSG00000168961.16	0.00109413	0.000283122
chr17_27663942_G_A	ENSG00000168961.16	blood	-0.993868	1.68046e-26	G	A	0.217949	0.00369377	-0.0166853	chr17_27663942_G_A_ENSG00000168961.16	0.00173627	0.000947922
chr17_27858392_G_T	ENSG00000007171.16	skin	-0.894288	4.5566e-46	G	T	0.287838	-0.0316278	0.0268483	chr17_27858392_G_T_ENSG00000007171.16	0.000322234	-0.00437951
chr17_27889064_T_C	ENSG00000007171.16	skin	-0.760441	5.95081e-38	T	C	0.358108	-0.0358075	0.0228674	chr17_27889064_T_C_ENSG00000007171.16	-0.00415604	0.00415874
chr17_27889330_G_A	ENSG00000007171.16	skin	-0.760927	4.99644e-38	G	A	0.358108	-0.0368206	0.0227174	chr17_27889330_G_A_ENSG00000007171.16	0.00333136	0.00458217
chr17_27889371_A_G	ENSG00000007171.16	skin	-0.91942	2.71753e-54	A	G	0.286486	-0.0335426	0.0257918	chr17_27889371_A_G_ENSG00000007171.16	-0.000252297	-0.00479794
chr17_27889760_A_G	ENSG00000007171.16	skin	-0.896991	6.0116e-54	A	G	0.285135	-0.0313802	0.0276632	chr17_27889760_A_G_ENSG00000007171.16	-0.000243452	0.00221372
chr17_27893329_G_T	ENSG00000007171.16	skin	-0.761684	4.48097e-38	G	T	0.356757	-0.0366261	0.0223596	chr17_27893329_G_T_ENSG00000007171.16	0.000917082	-0.00624275
chr17_27898532_G_C	ENSG00000007171.16	skin	-0.867101	1.93782e-44	G	C	0.317568	-0.0327905	0.0255002	chr17_27898532_G_C_ENSG00000007171.16	-0.000728712	-0.00283217
chr17_31494594_C_G	ENSG00000131242.15	blood	-1.80824	4.74572e-21	C	G	0.0564103	0.0217538	0.0329068	chr17_31494594_C_G_ENSG00000131242.15	-0.218889	-0.476357
chr17_35241252_T_C	ENSG00000166750.9	adipose	0.760707	2.10882e-43	T	C	0.468504	0.0431248	0.0397736	chr17_35241252_T_C_ENSG00000166750.9	-0.000613505	0.00222111
chr17_35242095_T_C	ENSG00000166750.9	adipose	0.760688	1.55608e-43	T	C	0.468504	0.0441147	0.0482206	chr17_35242095_T_C_ENSG00000166750.9	-0.00109505	-0.00353706
chr17_35243422_C_A	ENSG00000166750.9	adipose	0.756471	1.04019e-43	C	A	0.463255	0.0447284	0.0425979	chr17_35243422_C_A_ENSG00000166750.9	0.0044166	0.0267157
chr17_35244527_G_A	ENSG00000166750.9	adipose	0.781221	1.05871e-44	G	A	0.461942	0.0952353	0.104934	chr17_35244527_G_A_ENSG00000166750.9	0.0457545	0.0345746
chr17_3913667_T_C	ENSG00000108405.3	blood	0.887475	1.82227e-20	T	C	0.376923	0.0177029	0.00657766	chr17_3913667_T_C_ENSG00000108405.3	-0.000789531	-0.00651574
chr17_3915002_A_G	ENSG00000108405.3	blood	0.893736	1.54681e-20	A	G	0.379487	0.0204255	0.00526232	chr17_3915002_A_G_ENSG00000108405.3	-0.00153621	-0.0047586
chr17_3915149_G_A	ENSG00000108405.3	blood	0.893715	1.53994e-20	G	A	0.379487	0.0100669	0.00533565	chr17_3915149_G_A_ENSG00000108405.3	0.00135259	0.000136048
chr17_3915326_T_C	ENSG00000108405.3	blood	0.893715	1.53994e-20	T	C	0.379487	0.011027	0.00533565	chr17_3915326_T_C_ENSG00000108405.3	0.000121661	-0.00118339
chr17_3915494_G_A	ENSG00000108405.3	blood	0.893198	1.58146e-20	G	A	0.379487	0.0203768	0.0067869	chr17_3915494_G_A_ENSG00000108405.3	3.91525e-05	0.00593162
chr17_3915536_A_G	ENSG00000108405.3	blood	0.894291	1.47247e-20	A	G	0.379487	0.0176078	0.00492835	chr17_3915536_A_G_ENSG00000108405.3	0.00387382	-0.0051724
chr17_3916945_G_C	ENSG00000108405.3	blood	1.05004	9.05255e-24	G	C	0.335897	0.0160684	0.0109459	chr17_3916945_G_C_ENSG00000108405.3	0.00681748	-0.00256005
chr17_3917038_A_G	ENSG00000108405.3	blood	1.00944	9.98233e-22	A	G	0.328205	0.0353315	0.00948471	chr17_3917038_A_G_ENSG00000108405.3	-0.000655583	0.00171149
chr17_3917404_A_G	ENSG00000108405.3	blood	1.0062	1.29762e-21	A	G	0.330769	0.0694649	0.0230322	chr17_3917404_A_G_ENSG00000108405.3	0.3623	0.175158
chr17_3917748_T_C	ENSG00000108405.3	blood	1.02201	5.24815e-20	T	C	0.3	0.00593637	0.0068043	chr17_3917748_T_C_ENSG00000108405.3	-0.0108278	-0.00688484
chr17_3917770_A_G	ENSG00000108405.3	blood	1.02347	2.45966e-21	A	G	0.320513	0.00701631	0.00576374	chr17_3917770_A_G_ENSG00000108405.3	-0.00455975	-0.000387818
chr17_3918625_C_T	ENSG00000108405.3	blood	1.01196	7.85083e-21	C	T	0.323077	0.00538823	0.00606637	chr17_3918625_C_T_ENSG00000108405.3	-0.00042068	-0.000346258
chr17_3918984_A_C	ENSG00000108405.3	blood	1.00432	4.05913e-20	A	C	0.325641	0.00444564	0.00659894	chr17_3918984_A_C_ENSG00000108405.3	0.00343577	0.00515583
chr17_39813896_A_G	ENSG00000073605.18	blood	-0.931426	4.92135e-34	A	G	0.479487	0.0236046	0.0274349	chr17_39813896_A_G_ENSG00000073605.18	-0.000942517	0.000459433
chr17_39864166_T_C	ENSG00000073605.18	blood	-0.947929	1.3497e-39	T	C	0.492308	0.0238012	0.023595	chr17_39864166_T_C_ENSG00000073605.18	0.00372507	0.00232124
chr17_39864166_T_C	ENSG00000172057.9	blood	-0.822934	3.60054e-34	T	C	0.492308	-0.00552155	-0.0041863	chr17_39864166_T_C_ENSG00000172057.9	0.00109005	-0.000291221
chr17_39868373_C_T	ENSG00000073605.18	blood	-0.90643	8.10759e-34	C	T	0.474359	0.0246256	0.0265468	chr17_39868373_C_T_ENSG00000073605.18	0.00083059	-0.00169027
chr17_39868373_C_T	ENSG00000172057.9	blood	-0.790079	7.4694e-30	C	T	0.474359	0.000963262	0.00100118	chr17_39868373_C_T_ENSG00000172057.9	3.56643e-05	0.00124478
chr17_39871147_A_G	ENSG00000073605.18	blood	-0.91003	2.32065e-34	A	G	0.474359	0.0218567	0.0269936	chr17_39871147_A_G_ENSG00000073605.18	0.000805894	-0.00114906
chr17_39871147_A_G	ENSG00000172057.9	blood	-0.793068	2.74973e-30	A	G	0.474359	-0.00213488	-0.000962609	chr17_39871147_A_G_ENSG00000172057.9	-5.89681e-05	0.000437699
chr17_39872381_G_T	ENSG00000073605.18	blood	-0.922671	8.61947e-40	G	T	0.492308	0.0234979	0.0267326	chr17_39872381_G_T_ENSG00000073605.18	0.000122063	-0.000803828
chr17_39872381_G_T	ENSG00000172057.9	blood	-0.800714	2.74968e-34	G	T	0.492308	-0.00289736	-0.00151902	chr17_39872381_G_T_ENSG00000172057.9	9.21311e-05	-7.33361e-05
chr17_39872867_C_G	ENSG00000073605.18	blood	-0.945989	7.43979e-40	C	G	0.492308	0.0228876	0.0247912	chr17_39872867_C_G_ENSG00000073605.18	-0.00921041	-0.0226153
chr17_39872867_C_G	ENSG00000172057.9	blood	-0.820858	2.5131e-34	C	G	0.492308	-0.00489193	-0.00285207	chr17_39872867_C_G_ENSG00000172057.9	-0.00426174	-0.0126748
chr17_39895095_A_G	ENSG00000073605.18	blood	-0.922923	8.21548e-40	A	G	0.492308	0.0239458	0.0260778	chr17_39895095_A_G_ENSG00000073605.18	0.000419999	0.00494099
chr17_39895095_A_G	ENSG00000172057.9	blood	-0.80089	2.68053e-34	A	G	0.492308	-0.00371784	-0.00281122	chr17_39895095_A_G_ENSG00000172057.9	0.000124785	0.00236264
chr17_39905186_T_C	ENSG00000073605.18	blood	-0.930818	3.04852e-36	T	C	0.466667	0.026209	0.0265817	chr17_39905186_T_C_ENSG00000073605.18	-0.000186939	0.0017184
chr17_39905943_G_A	ENSG00000073605.18	blood	-0.91116	3.18346e-36	G	A	0.466667	0.025194	0.0270985	chr17_39905943_G_A_ENSG00000073605.18	-0.00945973	-0.00394905
chr17_39905964_C_T	ENSG00000073605.18	blood	-0.969333	2.00557e-42	C	T	0.5	0.0251129	0.0272849	chr17_39905964_C_T_ENSG00000073605.18	-0.0384625	-0.0175239
chr17_39906691_A_C	ENSG00000073605.18	blood	-0.930879	2.98999e-36	A	C	0.466667	0.0263685	0.0287176	chr17_39906691_A_C_ENSG00000073605.18	0.0018705	0.00481093
chr17_39906723_G_A	ENSG00000073605.18	blood	-0.930818	3.04852e-36	G	A	0.466667	0.0265871	0.0270735	chr17_39906723_G_A_ENSG00000073605.18	0.000809935	0.00282753
chr17_39907128_C_T	ENSG00000073605.18	blood	-0.969333	2.00557e-42	C	T	0.5	0.0273277	0.0274864	chr17_39907128_C_T_ENSG00000073605.18	-0.00290261	-0.00230014
chr17_39907485_C_T	ENSG00000073605.18	blood	-0.969333	2.00557e-42	C	T	0.5	0.0266805	0.0288651	chr17_39907485_C_T_ENSG00000073605.18	0.000527455	0.00198817
chr17_39907676_T_C	ENSG00000073605.18	blood	-0.969333	2.00557e-42	T	C	0.5	0.0267225	0.0288758	chr17_39907676_T_C_ENSG00000073605.18	-0.0004436	-0.000927091
chr17_39908152_C_T	ENSG00000073605.18	blood	-0.931309	2.83576e-36	C	T	0.466667	0.0244191	0.0270736	chr17_39908152_C_T_ENSG00000073605.18	-0.0141943	-0.0110955
chr17_39908216_T_C	ENSG00000073605.18	blood	-0.933345	1.32146e-36	T	C	0.466667	0.0261077	0.0270773	chr17_39908216_T_C_ENSG00000073605.18	0.0102769	0.00395823
chr17_39908623_G_A	ENSG00000073605.18	blood	-0.933345	1.32146e-36	G	A	0.466667	0.0265182	0.0254176	chr17_39908623_G_A_ENSG00000073605.18	-0.000797439	0.00100422
chr17_39909987_T_C	ENSG00000073605.18	blood	-0.947538	1.21692e-42	T	C	0.5	0.0280238	0.0286932	chr17_39909987_T_C_ENSG00000073605.18	-0.000797758	-0.00276875
chr17_39910014_G_T	ENSG00000073605.18	blood	-0.967327	1.24371e-42	G	T	0.5	0.028651	0.028986	chr17_39910014_G_T_ENSG00000073605.18	0.00786805	0.00496364
chr17_39910119_T_C	ENSG00000073605.18	blood	-0.967483	1.24785e-42	T	C	0.5	0.0281621	0.0272709	chr17_39910119_T_C_ENSG00000073605.18	0.000763061	0.00216353
chr17_39910767_C_T	ENSG00000073605.18	blood	-0.934962	8.12061e-37	C	T	0.466667	0.023958	0.0262483	chr17_39910767_C_T_ENSG00000073605.18	0.000410296	0.00347745
chr17_39911280_A_G	ENSG00000073605.18	blood	-0.972202	1.08898e-42	A	G	0.5	0.0271815	0.0273736	chr17_39911280_A_G_ENSG00000073605.18	-0.00218674	-0.000324726
chr17_39911790_T_C	ENSG00000073605.18	blood	0.952773	2.90452e-42	T	C	0.489744	0.021668	0.0275085	chr17_39911790_T_C_ENSG00000073605.18	0.000827041	-0.00336158
chr17_39911790_T_C	ENSG00000172057.9	blood	0.832255	5.81896e-37	T	C	0.489744	-0.0123156	-0.00737087	chr17_39911790_T_C_ENSG00000172057.9	-0.000271309	0.000551825
chr17_39912261_T_C	ENSG00000073605.18	blood	0.953452	3.08598e-42	T	C	0.489744	0.0220779	0.0272844	chr17_39912261_T_C_ENSG00000073605.18	0.001864	-0.000553131
chr17_39912823_G_A	ENSG00000073605.18	blood	0.952724	2.87809e-42	G	A	0.489744	0.0168976	0.021997	chr17_39912823_G_A_ENSG00000073605.18	-2.57389e-05	-0.00547016
chr17_39913021_C_T	ENSG00000073605.18	blood	0.95276	2.86057e-42	C	T	0.489744	0.0253183	0.0306884	chr17_39913021_C_T_ENSG00000073605.18	-0.00194484	-0.0022192
chr17_39913556_C_T	ENSG00000073605.18	blood	0.952724	2.87809e-42	C	T	0.489744	0.0202534	0.0272194	chr17_39913556_C_T_ENSG00000073605.18	-0.00343463	-0.00295162
chr17_39913696_C_T	ENSG00000073605.18	blood	0.932677	2.02605e-42	C	T	0.489744	0.0235834	0.0324173	chr17_39913696_C_T_ENSG00000073605.18	-0.000196906	0.000246525
chr17_39913818_C_T	ENSG00000073605.18	blood	0.952752	2.90948e-42	C	T	0.489744	0.0218811	0.0272517	chr17_39913818_C_T_ENSG00000073605.18	-0.00224618	-0.00115645
chr17_39914536_C_T	ENSG00000073605.18	blood	0.980127	7.26425e-44	C	T	0.492308	0.0241233	0.0273259	chr17_39914536_C_T_ENSG00000073605.18	-0.00239684	-0.00101078
chr17_39915920_G_T	ENSG00000073605.18	blood	0.980231	6.96861e-44	G	T	0.492308	0.0291645	0.0310304	chr17_39915920_G_T_ENSG00000073605.18	0.00580102	0.000557661
chr17_39915994_T_G	ENSG00000073605.18	blood	0.9802	8.59503e-44	T	G	0.492308	0.0325229	0.0359931	chr17_39915994_T_G_ENSG00000073605.18	-0.00033305	-0.000203967
chr17_39916149_C_T	ENSG00000073605.18	blood	0.980231	6.96861e-44	C	T	0.492308	0.0241239	0.0310304	chr17_39916149_C_T_ENSG00000073605.18	0.00740344	0.00564373
chr17_39916474_C_T	ENSG00000073605.18	blood	0.952605	2.99262e-38	C	T	0.461538	0.0330099	0.0347397	chr17_39916474_C_T_ENSG00000073605.18	0.0022925	0.000318408
chr17_39916474_C_T	ENSG00000172057.9	blood	0.817388	5.27726e-32	C	T	0.461538	-0.0112478	-0.00677071	chr17_39916474_C_T_ENSG00000172057.9	-0.00047487	0.00397881
chr17_39917715_G_C	ENSG00000073605.18	blood	0.915349	3.04408e-36	G	C	0.479487	0.0204062	0.0222309	chr17_39917715_G_C_ENSG00000073605.18	0.0171912	0.00206196
chr17_39917715_G_C	ENSG00000172057.9	blood	0.804996	1.11809e-32	G	C	0.479487	-0.0117581	-0.00722694	chr17_39917715_G_C_ENSG00000172057.9	0.000491119	0.000316682
chr17_39917778_T_C	ENSG00000073605.18	blood	0.980231	6.96861e-44	T	C	0.492308	0.0290437	0.0324994	chr17_39917778_T_C_ENSG00000073605.18	0.00784216	0.00129712
chr17_39917778_T_C	ENSG00000172057.9	blood	0.836246	1.44175e-35	T	C	0.492308	-0.0114689	-0.00685833	chr17_39917778_T_C_ENSG00000172057.9	0.000341716	-0.000529088
chr17_39917793_G_A	ENSG00000073605.18	blood	0.953007	3.12871e-42	G	A	0.489744	0.0385869	0.0395368	chr17_39917793_G_A_ENSG00000073605.18	0.00296279	0.000146985
chr17_39917793_G_A	ENSG00000172057.9	blood	0.832705	5.71658e-37	G	A	0.489744	-0.0101006	-0.0059052	chr17_39917793_G_A_ENSG00000172057.9	-0.000977276	-0.000693217
chr17_39918265_C_T	ENSG00000073605.18	blood	0.953057	2.96915e-42	C	T	0.489744	0.0233203	0.0341216	chr17_39918265_C_T_ENSG00000073605.18	-0.0201012	0.00599957
chr17_39918763_T_C	ENSG00000073605.18	blood	0.95819	3.28601e-42	T	C	0.489744	0.0309472	0.038663	chr17_39918763_T_C_ENSG00000073605.18	-0.0116331	-0.00166368
chr17_39918763_T_C	ENSG00000172057.9	blood	0.837672	5.18292e-37	T	C	0.489744	-0.010862	-0.00637817	chr17_39918763_T_C_ENSG00000172057.9	0.000251453	0.00176579
chr17_39919173_G_A	ENSG00000073605.18	blood	0.954992	2.33837e-42	G	A	0.489744	0.0251471	0.035621	chr17_39919173_G_A_ENSG00000073605.18	0.000652522	0.00512624
chr17_39919173_G_A	ENSG00000172057.9	blood	0.834414	4.55959e-37	G	A	0.489744	-0.0106816	-0.00487138	chr17_39919173_G_A_ENSG00000172057.9	0.000442326	-0.000146583
chr17_39919884_T_G	ENSG00000073605.18	blood	0.961033	6.08432e-43	T	G	0.489744	0.0309471	0.0390035	chr17_39919884_T_G_ENSG00000073605.18	0.00911811	-0.00778878
chr17_39924612_A_G	ENSG00000073605.18	blood	0.973866	1.81507e-43	A	G	0.484615	0.0206407	0.0242318	chr17_39924612_A_G_ENSG00000073605.18	-0.00585903	0.000388622
chr17_39924612_A_G	ENSG00000172057.9	blood	0.826735	9.36795e-35	A	G	0.484615	-0.00967208	-0.000674532	chr17_39924612_A_G_ENSG00000172057.9	0.00240276	0.000820201
chr17_39924659_G_A	ENSG00000172057.9	blood	0.818241	6.11704e-34	G	A	0.474359	-0.0096411	-0.00691403	chr17_39924659_G_A_ENSG00000172057.9	0.00312348	0.00705738
chr17_39926554_T_C	ENSG00000073605.18	blood	0.969661	2.91898e-43	T	C	0.484615	0.019488	0.025957	chr17_39926554_T_C_ENSG00000073605.18	0.0301528	0.0476158
chr17_39926554_T_C	ENSG00000172057.9	blood	0.823891	1.05783e-34	T	C	0.484615	0.00174422	-0.00115696	chr17_39926554_T_C_ENSG00000172057.9	0.0175299	0.0729046
chr17_39928097_T_C	ENSG00000073605.18	blood	0.781915	1.09741e-17	T	C	0.230769	0.0223227	0.0258172	chr17_39928097_T_C_ENSG00000073605.18	0.00228595	0.00205779
chr17_39929132_A_C	ENSG00000073605.18	blood	0.791476	3.65171e-19	A	C	0.264103	0.0225127	0.0261769	chr17_39929132_A_C_ENSG00000073605.18	0.00053295	0.00208378
chr17_39929132_A_C	ENSG00000172057.9	blood	0.703102	4.18371e-18	A	C	0.264103	-0.00513744	-0.0014	chr17_39929132_A_C_ENSG00000172057.9	0.000108263	0.000555009
chr17_39933464_A_G	ENSG00000073605.18	blood	0.92806	3.97554e-34	A	G	0.441026	0.0197139	0.0228003	chr17_39933464_A_G_ENSG00000073605.18	-0.000292066	0.00117397
chr17_39933464_A_G	ENSG00000167914.10	adipose	-0.821125	8.01215e-39	A	G	0.452756	-0.852187	-0.914443	chr17_39933464_A_G_ENSG00000167914.10	-0.000266273	0.000878811
chr17_39933464_A_G	ENSG00000172057.9	blood	0.806174	7.94611e-30	A	G	0.441026	-0.0105527	-0.0063449	chr17_39933464_A_G_ENSG00000172057.9	-0.000126936	0.000567243
chr17_39934555_C_T	ENSG00000073605.18	blood	0.77032	4.27478e-22	C	T	0.451282	0.0237782	0.0270689	chr17_39934555_C_T_ENSG00000073605.18	0.00243876	0.010325
chr17_39934555_C_T	ENSG00000167914.10	adipose	-0.871661	2.61212e-48	C	T	0.448819	-0.977732	-1.02725	chr17_39934555_C_T_ENSG00000167914.10	0.00115755	0.00303888
chr17_39934555_C_T	ENSG00000172057.9	blood	0.673516	4.78123e-20	C	T	0.451282	-0.00536664	-0.00317401	chr17_39934555_C_T_ENSG00000172057.9	0.00130501	0.00609727
chr17_39937628_C_A	ENSG00000167914.10	blood	1.2181	1.42201e-18	C	A	0.0871795	0.329541	0.446775	chr17_39937628_C_A_ENSG00000167914.10	-2.29303e-05	0.0114872
chr17_39940248_G_A	ENSG00000167914.10	blood	1.22842	1.55807e-18	G	A	0.0871795	0.292289	0.42616	chr17_39940248_G_A_ENSG00000167914.10	0.00279363	-0.00324702
chr17_39944380_C_T	ENSG00000167914.10	blood	1.2181	1.42201e-18	C	T	0.0871795	0.330346	0.445492	chr17_39944380_C_T_ENSG00000167914.10	0.00179739	-0.000715971
chr17_39945215_T_C	ENSG00000167914.10	adipose	-0.940285	5.47834e-54	T	C	0.388451	-0.881641	-0.942084	chr17_39945215_T_C_ENSG00000167914.10	0.000941443	0.00203705
chr17_39946989_G_A	ENSG00000073605.18	blood	0.729156	3.13872e-20	G	A	0.44359	0.0214557	0.0253797	chr17_39946989_G_A_ENSG00000073605.18	-0.000503624	-0.000413418
chr17_39946989_G_A	ENSG00000167914.10	adipose	-0.897729	5.39079e-54	G	A	0.446194	-0.934211	-0.986859	chr17_39946989_G_A_ENSG00000167914.10	-0.00266651	4.43459e-05
chr17_39946989_G_A	ENSG00000172057.9	blood	0.652266	2.10831e-19	G	A	0.44359	-0.00720958	-0.00434983	chr17_39946989_G_A_ENSG00000172057.9	0.000312345	-0.00028345
chr17_39947032_G_A	ENSG00000073605.18	blood	0.728385	3.68788e-20	G	A	0.44359	0.0223011	0.0248433	chr17_39947032_G_A_ENSG00000073605.18	-3.85529e-05	-0.00128937
chr17_39947032_G_A	ENSG00000167914.10	adipose	-0.899143	3.01746e-54	G	A	0.446194	-0.89985	-0.95686	chr17_39947032_G_A_ENSG00000167914.10	-0.00173241	0.000977993
chr17_39947032_G_A	ENSG00000172057.9	blood	0.651701	2.40742e-19	G	A	0.44359	-0.00876612	-0.00534814	chr17_39947032_G_A_ENSG00000172057.9	7.09664e-05	-0.000366014
chr17_39951374_G_A	ENSG00000073605.18	blood	0.778812	2.6669e-22	G	A	0.466667	0.0202638	0.0253632	chr17_39951374_G_A_ENSG00000073605.18	0.0016092	0.00334752
chr17_39951374_G_A	ENSG00000167914.10	adipose	-0.795776	4.52068e-38	G	A	0.446194	-0.941981	-0.995564	chr17_39951374_G_A_ENSG00000167914.10	0.0028101	0.000709772
chr17_39951374_G_A	ENSG00000172057.9	blood	0.685944	1.40249e-20	G	A	0.466667	-0.00721011	-0.00421704	chr17_39951374_G_A_ENSG00000172057.9	0.00126278	0.000583259
chr17_39952300_G_C	ENSG00000167914.10	adipose	-0.948744	7.12261e-58	G	C	0.385827	-0.889521	-0.947615	chr17_39952300_G_C_ENSG00000167914.10	0.00243852	0.00110054
chr17_39952366_C_T	ENSG00000167914.10	blood	1.25961	8.49731e-19	C	T	0.0897436	0.293882	0.415621	chr17_39952366_C_T_ENSG00000167914.10	-0.00246337	0.00593066
chr17_39952455_A_G	ENSG00000167914.10	adipose	-0.948744	7.12261e-58	A	G	0.385827	-0.88844	-0.946548	chr17_39952455_A_G_ENSG00000167914.10	-0.00273918	-0.00549555
chr17_39952822_T_C	ENSG00000167914.10	adipose	-0.951896	9.55263e-58	T	C	0.385827	-0.889368	-0.946754	chr17_39952822_T_C_ENSG00000167914.10	-0.00288025	0.000507832
chr17_39952902_T_G	ENSG00000167914.10	adipose	-0.96651	3.28751e-56	T	G	0.384514	-0.879833	-0.940137	chr17_39952902_T_G_ENSG00000167914.10	-0.000420702	0.00253057
chr17_39953001_A_G	ENSG00000167914.10	adipose	-0.954671	6.4122e-57	A	G	0.384514	-0.888201	-0.94767	chr17_39953001_A_G_ENSG00000167914.10	0.00223333	0.00178289
chr17_39953049_G_A	ENSG00000167914.10	adipose	-0.956402	2.02825e-57	G	A	0.385827	-0.888487	-0.945907	chr17_39953049_G_A_ENSG00000167914.10	0.00388517	0.00160885
chr17_39953337_C_G	ENSG00000167914.10	blood	1.25691	8.10913e-19	C	G	0.0897436	0.293626	0.423339	chr17_39953337_C_G_ENSG00000167914.10	0.0451227	0.0387948
chr17_39954981_G_C	ENSG00000167914.10	adipose	-0.948612	7.09128e-58	G	C	0.385827	-0.888249	-0.946786	chr17_39954981_G_C_ENSG00000167914.10	0.00137634	0.00152063
chr17_39955101_A_G	ENSG00000167914.10	adipose	-0.93054	6.46909e-58	A	G	0.385827	-0.889732	-0.947585	chr17_39955101_A_G_ENSG00000167914.10	0.0177376	-0.000193596
chr17_39955166_G_A	ENSG00000167914.10	adipose	-0.949189	6.41922e-58	G	A	0.385827	-0.887044	-0.947506	chr17_39955166_G_A_ENSG00000167914.10	0.00509113	0.000867844
chr17_39959080_C_A	ENSG00000167914.10	adipose	-0.801027	3.28295e-38	C	A	0.493438	-0.886708	-0.945235	chr17_39959080_C_A_ENSG00000167914.10	0.00308211	0.00217962
chr17_39959177_A_C	ENSG00000167914.10	adipose	-0.801027	3.28295e-38	A	C	0.493438	-0.885686	-0.945805	chr17_39959177_A_C_ENSG00000167914.10	0.0214712	0.00922155
chr17_39962215_A_C	ENSG00000167914.10	blood	1.25246	4.24888e-19	A	C	0.0897436	0.494212	0.587073	chr17_39962215_A_C_ENSG00000167914.10	-0.0142383	0.0370073
chr17_39962288_G_A	ENSG00000167914.10	blood	1.24722	2.39506e-18	G	A	0.0897436	0.282731	0.416248	chr17_39962288_G_A_ENSG00000167914.10	-0.0241658	-0.00572705
chr17_39962499_C_T	ENSG00000167914.10	blood	1.25125	5.54854e-19	C	T	0.0897436	0.328642	0.447416	chr17_39962499_C_T_ENSG00000167914.10	-0.0215728	-0.0140557
chr17_39963001_G_T	ENSG00000073605.18	blood	0.712348	5.45469e-20	G	T	0.44359	0.0218168	0.0270687	chr17_39963001_G_T_ENSG00000073605.18	-0.00047759	-0.00162959
chr17_39963001_G_T	ENSG00000167914.10	adipose	-0.881561	1.41494e-54	G	T	0.447507	-2.43382	-1.32545	chr17_39963001_G_T_ENSG00000167914.10	0.189153	0.0644646
chr17_39963001_G_T	ENSG00000172057.9	blood	0.639957	2.29164e-19	G	T	0.44359	-0.00650913	-0.00392923	chr17_39963001_G_T_ENSG00000172057.9	2.87298e-05	-0.00101408
chr17_39963195_C_T	ENSG00000167914.10	blood	1.25215	4.32429e-19	C	T	0.0897436	0.345395	0.455547	chr17_39963195_C_T_ENSG00000167914.10	0.067417	0.0261078
chr17_39963295_A_G	ENSG00000167914.10	adipose	-0.951725	4.15786e-58	A	G	0.387139	-1.01383	-0.983173	chr17_39963295_A_G_ENSG00000167914.10	-0.00583042	0.0173659
chr17_39963385_C_T	ENSG00000073605.18	blood	0.725952	4.14793e-20	C	T	0.44359	0.0219358	0.0240492	chr17_39963385_C_T_ENSG00000073605.18	0.000552701	-0.000860453
chr17_39963385_C_T	ENSG00000167914.10	adipose	-0.895896	2.19656e-54	C	T	0.447507	-0.959505	-1.00663	chr17_39963385_C_T_ENSG00000167914.10	-0.0192675	-0.00795269
chr17_39963385_C_T	ENSG00000172057.9	blood	0.650546	2.28724e-19	C	T	0.44359	-0.00645672	-0.00389783	chr17_39963385_C_T_ENSG00000172057.9	0.000142844	0.00133736
chr17_39963410_C_G	ENSG00000167914.10	blood	1.24691	2.43637e-18	C	G	0.0897436	0.325399	0.456891	chr17_39963410_C_G_ENSG00000167914.10	-0.0587324	0.0595872
chr17_39963455_A_C	ENSG00000167914.10	adipose	-0.951645	4.21989e-58	A	C	0.387139	-0.917746	-0.955435	chr17_39963455_A_C_ENSG00000167914.10	0.0322118	0.0177188
chr17_39963504_G_T	ENSG00000073605.18	blood	0.778031	3.4248e-22	G	T	0.466667	0.0224695	0.0254096	chr17_39963504_G_T_ENSG00000073605.18	0.000437236	0.00124395
chr17_39963504_G_T	ENSG00000167914.10	adipose	-0.799705	6.97684e-39	G	T	0.446194	-0.955071	-0.996792	chr17_39963504_G_T_ENSG00000167914.10	0.00732103	0.0095973
chr17_39963504_G_T	ENSG00000172057.9	blood	0.684258	2.06463e-20	G	T	0.466667	-0.00694768	-0.0041843	chr17_39963504_G_T_ENSG00000172057.9	3.81902e-05	0.00113174
chr17_39963578_G_T	ENSG00000167914.10	adipose	-0.802349	6.40427e-39	G	T	0.444882	-0.959123	-1.00266	chr17_39963578_G_T_ENSG00000167914.10	0.0190083	0.00496197
chr17_39963629_G_A	ENSG00000167914.10	blood	1.25215	4.32429e-19	G	A	0.0897436	0.328879	0.444894	chr17_39963629_G_A_ENSG00000167914.10	0.0263759	0.0114107
chr17_39963926_C_T	ENSG00000167914.10	blood	1.25215	4.32429e-19	C	T	0.0897436	0.340314	0.442677	chr17_39963926_C_T_ENSG00000167914.10	0.00695417	0.00996637
chr17_39964351_T_C	ENSG00000167914.10	adipose	-0.951645	4.21989e-58	T	C	0.387139	-0.899584	-0.943591	chr17_39964351_T_C_ENSG00000167914.10	-0.00436819	0.00498247
chr17_39964483_C_T	ENSG00000167914.10	adipose	-0.800162	6.18864e-39	C	T	0.446194	-0.948418	-0.985579	chr17_39964483_C_T_ENSG00000167914.10	0.000405869	-0.000913143
chr17_39965453_G_A	ENSG00000167914.10	adipose	-0.966277	2.24621e-58	G	A	0.391076	-0.924315	-0.962262	chr17_39965453_G_A_ENSG00000167914.10	-0.0401414	-0.0510767
chr17_39965740_G_A	ENSG00000167914.10	adipose	-0.801128	1.01394e-39	G	A	0.442257	-0.975537	-1.01354	chr17_39965740_G_A_ENSG00000167914.10	0.0014995	-0.0210876
chr17_39965947_G_A	ENSG00000167914.10	adipose	-0.815606	1.94327e-39	G	A	0.442257	-0.976104	-1.0138	chr17_39965947_G_A_ENSG00000167914.10	-0.0136203	-0.00302839
chr17_39966427_G_T	ENSG00000167914.10	adipose	0.861568	1.26055e-36	G	T	0.472441	-0.905817	-0.958472	chr17_39966427_G_T_ENSG00000167914.10	-0.00304128	-0.00346279
chr17_39966433_G_A	ENSG00000167914.10	adipose	1.05977	1.26196e-57	G	A	0.355643	-1.01268	-1.04362	chr17_39966433_G_A_ENSG00000167914.10	-0.001182	0.0107646
chr17_39966455_T_C	ENSG00000167914.10	adipose	1.05574	1.58573e-60	T	C	0.346457	-1.08465	-1.08466	chr17_39966455_T_C_ENSG00000167914.10	-0.00200656	0.00292492
chr17_39967950_T_C	ENSG00000167914.10	adipose	-0.920267	3.60742e-48	T	C	0.455381	-0.90971	-0.96039	chr17_39967950_T_C_ENSG00000167914.10	-0.0036892	-0.00409555
chr17_39968377_T_G	ENSG00000167914.10	adipose	-0.915378	1.49683e-47	T	G	0.447507	-0.957706	-1.00739	chr17_39968377_T_G_ENSG00000167914.10	-0.00151509	0.00055027
chr17_39969093_C_G	ENSG00000167914.10	adipose	-0.925776	1.12541e-48	C	G	0.454068	-0.961272	-1.0144	chr17_39969093_C_G_ENSG00000167914.10	0.00843764	0.0062294
chr17_39969543_C_G	ENSG00000167914.10	adipose	-0.962724	3.78405e-51	C	G	0.469816	-0.967921	-1.01284	chr17_39969543_C_G_ENSG00000167914.10	0.00672017	0.0168848
chr17_39969543_C_T	ENSG00000167914.10	adipose	1.03432	3.05634e-51	C	T	0.318898	-0.881539	-0.930355	chr17_39969543_C_T_ENSG00000167914.10	0.00519136	-0.00574923
chr17_39969603_T_A	ENSG00000167914.10	adipose	-0.978551	1.35082e-50	T	A	0.468504	-0.984776	-1.03195	chr17_39969603_T_A_ENSG00000167914.10	-0.00217911	0.00267363
chr17_39969978_A_G	ENSG00000167914.10	adipose	-0.960889	4.61709e-53	A	G	0.463255	-1.00803	-1.04719	chr17_39969978_A_G_ENSG00000167914.10	0.00166018	-0.00212431
chr17_39970224_A_G	ENSG00000167914.10	adipose	-0.957336	6.91762e-53	A	G	0.434383	-1.00227	-1.03786	chr17_39970224_A_G_ENSG00000167914.10	0.00220847	0.010026
chr17_39970859_G_A	ENSG00000167914.10	adipose	-0.968325	5.58516e-65	G	A	0.472441	-1.08786	-1.11428	chr17_39970859_G_A_ENSG00000167914.10	0.0004687	0.00719452
chr17_39972395_C_T	ENSG00000167914.10	adipose	-0.94029	1.4351e-64	C	T	0.472441	-1.06305	-1.0909	chr17_39972395_C_T_ENSG00000167914.10	-0.164757	-0.40733
chr17_39972461_G_A	ENSG00000167914.10	adipose	-0.968453	5.47338e-65	G	A	0.472441	-1.08672	-1.11174	chr17_39972461_G_A_ENSG00000167914.10	-0.108594	-0.14592
chr17_39972512_G_C	ENSG00000167914.10	adipose	0.922796	8.33318e-47	G	C	0.358268	-0.908822	-0.957334	chr17_39972512_G_C_ENSG00000167914.10	0.00188421	-0.0221219
chr17_39973253_G_A	ENSG00000167914.10	adipose	-0.968326	5.50109e-65	G	A	0.472441	-1.09205	-1.10088	chr17_39973253_G_A_ENSG00000167914.10	0.00181621	-0.00406122
chr17_39973588_T_A	ENSG00000167914.10	adipose	0.921129	1.8947e-46	T	A	0.358268	-0.955247	-1.00907	chr17_39973588_T_A_ENSG00000167914.10	0.00034522	0.00267124
chr17_39973743_A_T	ENSG00000167914.10	adipose	-0.968202	5.93287e-65	A	T	0.472441	-1.07906	-1.10453	chr17_39973743_A_T_ENSG00000167914.10	-0.0270323	-0.00479841
chr17_39973886_C_T	ENSG00000167914.10	adipose	-0.968202	5.93287e-65	C	T	0.472441	-1.08066	-1.10859	chr17_39973886_C_T_ENSG00000167914.10	-0.000573178	-0.012989
chr17_39974934_C_A	ENSG00000167914.10	adipose	-0.968185	5.89148e-65	C	A	0.472441	-1.07709	-1.10144	chr17_39974934_C_A_ENSG00000167914.10	0.00637196	0.00652933
chr17_39977539_G_T	ENSG00000167914.10	adipose	-0.968264	5.85754e-65	G	T	0.472441	-1.07247	-1.10524	chr17_39977539_G_T_ENSG00000167914.10	0.00524471	0.00918341
chr17_39979773_G_T	ENSG00000167914.10	adipose	0.914197	8.43074e-52	G	T	0.463255	-0.895889	-0.952974	chr17_39979773_G_T_ENSG00000167914.10	0.00169784	-0.00205278
chr17_39980780_A_G	ENSG00000167914.10	adipose	0.907442	1.02909e-51	A	G	0.465879	-0.895974	-0.951735	chr17_39980780_A_G_ENSG00000167914.10	-0.0129533	0.000392437
chr17_39981111_G_A	ENSG00000167914.10	adipose	0.907392	1.34952e-51	G	A	0.465879	-0.894311	-0.951557	chr17_39981111_G_A_ENSG00000167914.10	0.0142497	0.00207138
chr17_39981370_C_T	ENSG00000167914.10	adipose	0.889938	4.1315e-51	C	T	0.463255	-0.891317	-0.951665	chr17_39981370_C_T_ENSG00000167914.10	-0.00513921	-0.000250339
chr17_39982371_G_A	ENSG00000167914.10	adipose	0.90483	4.51339e-48	G	A	0.375328	-0.957252	-1.01103	chr17_39982371_G_A_ENSG00000167914.10	0.0013214	0.0011797
chr17_40000768_C_G	ENSG00000008838.17	skin	-0.546185	1.41142e-30	C	G	0.387838	-0.00613075	-0.0166301	chr17_40000768_C_G_ENSG00000008838.17	-7.23458e-05	2.3216e-05
chr17_40000768_C_G	ENSG00000167914.10	adipose	-0.837465	3.98828e-41	C	G	0.383202	-1.02672	-1.06429	chr17_40000768_C_G_ENSG00000167914.10	0.00107113	-0.000900745
chr17_40010626_T_C	ENSG00000008838.17	skin	-0.553948	3.65279e-31	T	C	0.385135	-0.00614869	-0.0181603	chr17_40010626_T_C_ENSG00000008838.17	-0.00606828	-0.000983179
chr17_40010626_T_C	ENSG00000167914.10	adipose	-0.834169	4.04426e-40	T	C	0.38189	-1.0255	-1.06626	chr17_40010626_T_C_ENSG00000167914.10	0.0087068	0.00063324
chr17_40014592_G_A	ENSG00000167914.10	adipose	0.909114	6.59135e-48	G	A	0.38189	-0.985799	-1.03869	chr17_40014592_G_A_ENSG00000167914.10	0.00464238	0.00291872
chr17_40015415_C_G	ENSG00000008838.17	skin	-0.560481	2.5015e-31	C	G	0.383784	-0.00627706	-0.0170784	chr17_40015415_C_G_ENSG00000008838.17	-0.000949565	0.00053668
chr17_40015415_C_G	ENSG00000167914.10	adipose	-0.84604	1.0193e-40	C	G	0.380577	-1.02312	-1.06311	chr17_40015415_C_G_ENSG00000167914.10	0.0042422	-0.00402021
chr17_40016890_G_A	ENSG00000167914.10	adipose	0.91007	2.58906e-48	G	A	0.384514	-0.993905	-1.04286	chr17_40016890_G_A_ENSG00000167914.10	-0.00127164	-0.00166988
chr17_40017649_C_T	ENSG00000008838.17	skin	-0.560482	2.50281e-31	C	T	0.383784	-0.00626022	-0.0170496	chr17_40017649_C_T_ENSG00000008838.17	-0.000850774	-0.000874698
chr17_40017649_C_T	ENSG00000167914.10	adipose	-0.846031	1.02257e-40	C	T	0.380577	-1.02508	-1.06307	chr17_40017649_C_T_ENSG00000167914.10	-0.000597159	0.000473976
chr17_40017914_C_G	ENSG00000167914.10	adipose	0.910514	9.35965e-49	C	G	0.383202	-0.9985	-1.04817	chr17_40017914_C_G_ENSG00000167914.10	0.000705526	-0.000111103
chr17_40018602_T_G	ENSG00000008838.17	skin	-0.560464	2.51067e-31	T	G	0.383784	-0.0062546	-0.0170399	chr17_40018602_T_G_ENSG00000008838.17	0.000851101	0.000978977
chr17_40018602_T_G	ENSG00000167914.10	adipose	-0.846006	1.02713e-40	T	G	0.380577	-1.02569	-1.06334	chr17_40018602_T_G_ENSG00000167914.10	-0.0010838	-0.00137615
chr17_40019173_C_T	ENSG00000008838.17	skin	-0.560494	2.72106e-31	C	T	0.383784	-0.00625506	-0.0170092	chr17_40019173_C_T_ENSG00000008838.17	-0.00379189	-0.00483096
chr17_40019173_C_T	ENSG00000167914.10	adipose	-0.846537	1.03228e-40	C	T	0.380577	-1.02592	-1.06463	chr17_40019173_C_T_ENSG00000167914.10	-0.00280403	0.00221729
chr17_40019300_C_T	ENSG00000008838.17	skin	-0.560437	3.27864e-31	C	T	0.381081	-0.00626583	-0.0170592	chr17_40019300_C_T_ENSG00000008838.17	0.000281391	0.00209153
chr17_40019300_C_T	ENSG00000167914.10	adipose	-0.846781	1.1502e-40	C	T	0.377953	-1.02631	-1.0659	chr17_40019300_C_T_ENSG00000167914.10	0.000102004	-0.00223446
chr17_40019308_T_A	ENSG00000008838.17	skin	-0.560437	3.27864e-31	T	A	0.381081	-0.00626583	-0.0170592	chr17_40019308_T_A_ENSG00000008838.17	0.00062009	-0.00248101
chr17_40019308_T_A	ENSG00000167914.10	adipose	-0.846781	1.1502e-40	T	A	0.377953	-1.02689	-1.065	chr17_40019308_T_A_ENSG00000167914.10	0.00175178	0.00168324
chr17_40021029_T_C	ENSG00000008838.17	skin	-0.560863	3.19193e-31	T	C	0.381081	-0.00661715	-0.0176659	chr17_40021029_T_C_ENSG00000008838.17	0.000867356	0.000142857
chr17_40022374_A_G	ENSG00000008838.17	skin	-0.560951	3.52701e-31	A	G	0.381081	-0.00617848	-0.0168441	chr17_40022374_A_G_ENSG00000008838.17	0.000255959	0.000266701
chr17_40022374_A_G	ENSG00000167914.10	adipose	-0.848078	1.13217e-40	A	G	0.377953	-1.02478	-1.06408	chr17_40022374_A_G_ENSG00000167914.10	0.00032594	0.00184965
chr17_40023022_G_T	ENSG00000167914.10	adipose	0.903527	5.5936e-48	G	T	0.383202	-0.990011	-1.04299	chr17_40023022_G_T_ENSG00000167914.10	0.000162023	-0.000304222
chr17_40023037_G_A	ENSG00000008838.17	skin	-0.561734	2.7408e-31	G	A	0.381081	-0.0070777	-0.017488	chr17_40023037_G_A_ENSG00000008838.17	0.000431426	-0.0003189
chr17_40023037_G_A	ENSG00000167914.10	adipose	-0.847443	1.35905e-40	G	A	0.377953	-0.995825	-1.036	chr17_40023037_G_A_ENSG00000167914.10	-0.000354058	0.00583601
chr17_40023239_A_G	ENSG00000167914.10	adipose	0.903527	5.5936e-48	A	G	0.383202	-0.992288	-1.04254	chr17_40023239_A_G_ENSG00000167914.10	-0.00278633	0.000471115
chr17_40024915_T_C	ENSG00000167914.10	adipose	0.90325	5.28104e-48	T	C	0.384514	-0.942366	-0.995771	chr17_40024915_T_C_ENSG00000167914.10	0.000273864	0.00470114
chr17_40024923_C_A	ENSG00000167914.10	adipose	0.90325	5.28104e-48	C	A	0.384514	-0.941122	-0.996001	chr17_40024923_C_A_ENSG00000167914.10	0.000706522	-0.00256205
chr17_40025976_G_T	ENSG00000167914.10	adipose	0.891113	1.10242e-47	G	T	0.384514	-0.940298	-0.996812	chr17_40025976_G_T_ENSG00000167914.10	-0.000147999	-0.00366116
chr17_40026837_G_T	ENSG00000167914.10	adipose	0.900345	2.07937e-46	G	T	0.389764	-1.00357	-1.05472	chr17_40026837_G_T_ENSG00000167914.10	0.00014353	0.00134277
chr17_40028327_C_T	ENSG00000008838.17	skin	0.56312	1.1382e-31	C	T	0.377027	-0.00739162	-0.0197799	chr17_40028327_C_T_ENSG00000008838.17	-0.000717814	-0.000417486
chr17_40030248_C_A	ENSG00000167914.10	adipose	0.859044	1.52322e-41	C	A	0.384514	-0.988496	-1.04083	chr17_40030248_C_A_ENSG00000167914.10	0.00073476	-0.00221872
chr17_40032591_A_G	ENSG00000008838.17	skin	0.569278	2.64956e-32	A	G	0.387838	-0.00715072	-0.020654	chr17_40032591_A_G_ENSG00000008838.17	-0.00414805	0.00110446
chr17_40032796_G_A	ENSG00000167914.10	adipose	0.853652	2.12391e-40	G	A	0.379265	-0.989934	-1.04044	chr17_40032796_G_A_ENSG00000167914.10	-0.00266172	-0.00410366
chr17_40032802_A_G	ENSG00000008838.17	skin	0.568803	2.74952e-32	A	G	0.387838	-0.00681779	-0.0187842	chr17_40032802_A_G_ENSG00000008838.17	0.000907403	-0.000140682
chr17_40033540_T_C	ENSG00000008838.17	skin	0.569573	2.536e-32	T	C	0.387838	-0.00615618	-0.0198111	chr17_40033540_T_C_ENSG00000008838.17	-0.00214358	-0.00180227
chr17_409496_G_C	ENSG00000187624.8	adipose	1.132	1.8272e-38	G	C	0.183727	0.775192	0.739475	chr17_409496_G_C_ENSG00000187624.8	0.0361873	0.000763416
chr17_409496_G_C	ENSG00000187624.8	blood	1.11674	1.25762e-19	G	C	0.161538	1.25009	1.39412	chr17_409496_G_C_ENSG00000187624.8	0.0180454	0.000574827
chr17_409496_G_C	ENSG00000187624.8	skin	1.14073	9.99379e-40	G	C	0.175676	0.413779	0.420415	chr17_409496_G_C_ENSG00000187624.8	0.0330221	0.000341892
chr17_409513_A_G	ENSG00000187624.8	adipose	1.30859	1.53775e-57	A	G	0.227034	1.33615	1.03968	chr17_409513_A_G_ENSG00000187624.8	-0.0216852	-0.00145388
chr17_409513_A_G	ENSG00000187624.8	blood	1.30231	3.05311e-30	A	G	0.192308	2.00335	1.91438	chr17_409513_A_G_ENSG00000187624.8	-0.00975476	0.000412226
chr17_409513_A_G	ENSG00000187624.8	skin	1.33129	1.16285e-63	A	G	0.222973	0.712297	0.693787	chr17_409513_A_G_ENSG00000187624.8	-0.020919	-0.00156641
chr17_409857_G_A	ENSG00000187624.8	adipose	1.30863	1.60428e-57	G	A	0.227034	0.804632	0.766778	chr17_409857_G_A_ENSG00000187624.8	-0.0150684	-0.00371015
chr17_409857_G_A	ENSG00000187624.8	blood	1.3024	2.98907e-30	G	A	0.192308	1.28209	1.44067	chr17_409857_G_A_ENSG00000187624.8	-0.00164716	-0.00300789
chr17_409857_G_A	ENSG00000187624.8	skin	1.33123	1.2022e-63	G	A	0.222973	0.426904	0.443289	chr17_409857_G_A_ENSG00000187624.8	-0.0133166	-0.00363207
chr17_410351_G_T	ENSG00000187624.8	adipose	1.31092	1.70655e-57	G	T	0.227034	0.77687	0.735182	chr17_410351_G_T_ENSG00000187624.8	0.210597	0.30433
chr17_410351_G_T	ENSG00000187624.8	blood	1.30499	3.10872e-30	G	T	0.192308	1.28496	1.41489	chr17_410351_G_T_ENSG00000187624.8	0.102545	0.268531
chr17_410351_G_T	ENSG00000187624.8	skin	1.33345	1.43638e-63	G	T	0.222973	0.404183	0.418348	chr17_410351_G_T_ENSG00000187624.8	0.213663	0.289328
chr17_410391_T_C	ENSG00000187624.8	adipose	1.31289	1.57775e-57	T	C	0.227034	0.775492	0.734866	chr17_410391_T_C_ENSG00000187624.8	0.0310189	0.0125667
chr17_410391_T_C	ENSG00000187624.8	blood	1.306	3.08416e-30	T	C	0.192308	1.28567	1.42108	chr17_410391_T_C_ENSG00000187624.8	0.0255626	-0.0430706
chr17_410391_T_C	ENSG00000187624.8	skin	1.33553	1.30877e-63	T	C	0.222973	0.401594	0.415356	chr17_410391_T_C_ENSG00000187624.8	0.0307165	0.0623749
chr17_410840_C_T	ENSG00000187624.8	adipose	1.13507	2.38805e-38	C	T	0.183727	0.709488	0.678649	chr17_410840_C_T_ENSG00000187624.8	0.102196	0.0148294
chr17_410840_C_T	ENSG00000187624.8	blood	1.12045	1.32215e-19	C	T	0.161538	1.18608	1.34083	chr17_410840_C_T_ENSG00000187624.8	0.0465826	0.00389981
chr17_410840_C_T	ENSG00000187624.8	skin	1.14366	1.47463e-39	C	T	0.175676	0.3609	0.368878	chr17_410840_C_T_ENSG00000187624.8	0.0979547	0.0140276
chr17_410913_A_G	ENSG00000187624.8	adipose	1.1371	1.38803e-38	A	G	0.183727	0.725931	0.695816	chr17_410913_A_G_ENSG00000187624.8	0.0855802	0.009709
chr17_410913_A_G	ENSG00000187624.8	blood	1.11821	1.59083e-19	A	G	0.161538	1.20493	1.35651	chr17_410913_A_G_ENSG00000187624.8	0.0472722	0.0180016
chr17_410913_A_G	ENSG00000187624.8	skin	1.14445	9.98885e-40	A	G	0.175676	0.365744	0.382864	chr17_410913_A_G_ENSG00000187624.8	0.0814923	0.011847
chr17_410956_G_A	ENSG00000187624.8	adipose	1.19835	8.51737e-43	G	A	0.188976	0.758702	0.73006	chr17_410956_G_A_ENSG00000187624.8	-0.0159758	-0.0224702
chr17_410956_G_A	ENSG00000187624.8	blood	1.16225	7.24887e-21	G	A	0.164103	1.25466	1.38558	chr17_410956_G_A_ENSG00000187624.8	-0.00831961	-0.0293713
chr17_410956_G_A	ENSG00000187624.8	skin	1.19361	1.09732e-42	G	A	0.182432	0.390899	0.404231	chr17_410956_G_A_ENSG00000187624.8	-0.0136935	-0.0216856
chr17_410971_G_A	ENSG00000187624.8	adipose	1.19413	9.47623e-43	G	A	0.188976	0.774726	0.740267	chr17_410971_G_A_ENSG00000187624.8	0.0464507	-0.0486877
chr17_410971_G_A	ENSG00000187624.8	blood	1.15556	6.71893e-21	G	A	0.164103	1.2938	1.42369	chr17_410971_G_A_ENSG00000187624.8	0.0225112	-0.028764
chr17_410971_G_A	ENSG00000187624.8	skin	1.18892	8.35478e-43	G	A	0.182432	0.392913	0.407006	chr17_410971_G_A_ENSG00000187624.8	0.0428046	-0.044425
chr17_411118_G_C	ENSG00000187624.8	adipose	1.0003	4.37831e-36	G	C	0.345144	0.758957	0.719385	chr17_411118_G_C_ENSG00000187624.8	0.0268752	0.00299871
chr17_411118_G_C	ENSG00000187624.8	blood	1.02807	2.13983e-22	G	C	0.289744	1.25547	1.40241	chr17_411118_G_C_ENSG00000187624.8	0.0135454	-0.00646663
chr17_411118_G_C	ENSG00000187624.8	skin	1.04967	2.81363e-40	G	C	0.332432	0.393467	0.408353	chr17_411118_G_C_ENSG00000187624.8	0.0255726	0.00268841
chr17_412764_A_G	ENSG00000187624.8	adipose	1.16631	6.9845e-56	A	G	0.301837	0.753389	0.72072	chr17_412764_A_G_ENSG00000187624.8	-0.00648276	0.000971317
chr17_412764_A_G	ENSG00000187624.8	blood	1.11631	1.58305e-28	A	G	0.261538	1.24849	1.38071	chr17_412764_A_G_ENSG00000187624.8	-0.00892834	0.00105739
chr17_412764_A_G	ENSG00000187624.8	skin	1.17649	7.34566e-56	A	G	0.291892	0.391943	0.401613	chr17_412764_A_G_ENSG00000187624.8	-0.00880389	-0.000461102
chr17_41519836_G_A	ENSG00000171346.13	skin	-0.797665	8.94224e-31	G	A	0.187838	0.0417901	0.0496602	chr17_41519836_G_A_ENSG00000171346.13	0.00193879	-0.0118538
chr17_416189_G_C	ENSG00000187624.8	adipose	1.15508	3.66939e-57	G	C	0.299213	0.753876	0.721132	chr17_416189_G_C_ENSG00000187624.8	-0.000355328	0.0030812
chr17_416189_G_C	ENSG00000187624.8	blood	1.07967	6.79279e-28	G	C	0.258974	1.24261	1.38109	chr17_416189_G_C_ENSG00000187624.8	-0.00469646	0.00146317
chr17_416189_G_C	ENSG00000187624.8	skin	1.14295	3.97416e-54	G	C	0.287838	0.390039	0.402668	chr17_416189_G_C_ENSG00000187624.8	-0.00132747	0.00202286
chr17_416290_G_T	ENSG00000187624.8	adipose	1.16224	7.9842e-38	G	T	0.17979	0.724354	0.693928	chr17_416290_G_T_ENSG00000187624.8	-0.00712371	-0.00140047
chr17_416290_G_T	ENSG00000187624.8	blood	1.1659	2.48309e-19	G	T	0.158974	1.21484	1.36292	chr17_416290_G_T_ENSG00000187624.8	0.00405819	0.00608969
chr17_416290_G_T	ENSG00000187624.8	skin	1.16471	2.69639e-38	G	T	0.171622	0.371137	0.382931	chr17_416290_G_T_ENSG00000187624.8	-0.00239885	-0.00160885
chr17_41786197_C_T	ENSG00000173801.16	blood	-1.84287	7.14078e-33	C	T	0.0692308	-0.968407	-0.437625	chr17_41786197_C_T_ENSG00000173801.16	-0.310299	-0.676949
chr17_41787669_T_C	ENSG00000173801.16	blood	-1.84332	7.04244e-33	T	C	0.0692308	-0.967568	-0.436841	chr17_41787669_T_C_ENSG00000173801.16	-0.00530656	0.00104617
chr17_41793264_C_T	ENSG00000173801.16	blood	-1.83972	4.69274e-33	C	T	0.0692308	-0.96768	-0.436945	chr17_41793264_C_T_ENSG00000173801.16	-0.00427734	0.00494716
chr17_41793356_T_C	ENSG00000173801.16	blood	-1.83948	4.74511e-33	T	C	0.0692308	-0.968013	-0.437262	chr17_41793356_T_C_ENSG00000173801.16	0.001147	0.0113699
chr17_41793798_A_G	ENSG00000173801.16	blood	-1.84329	4.70236e-33	A	G	0.0692308	-0.967838	-0.437093	chr17_41793798_A_G_ENSG00000173801.16	-0.00100032	0.00447371
chr17_41793870_C_G	ENSG00000173801.16	blood	-1.83997	4.53576e-33	C	G	0.0692308	-0.968244	-0.437483	chr17_41793870_C_G_ENSG00000173801.16	-0.000400912	0.00375608
chr17_41794422_A_G	ENSG00000173801.16	blood	-1.84657	4.88845e-33	A	G	0.0692308	-0.967801	-0.43705	chr17_41794422_A_G_ENSG00000173801.16	0.00227554	0.00404588
chr17_418002_T_C	ENSG00000187624.8	adipose	1.15848	1.11448e-57	T	C	0.301837	0.751118	0.718492	chr17_418002_T_C_ENSG00000187624.8	0.00127639	0.000281334
chr17_418002_T_C	ENSG00000187624.8	blood	1.08145	3.32002e-28	T	C	0.264103	1.24407	1.38994	chr17_418002_T_C_ENSG00000187624.8	0.000888449	0.00564694
chr17_418002_T_C	ENSG00000187624.8	skin	1.14964	4.02348e-55	T	C	0.291892	0.391352	0.404773	chr17_418002_T_C_ENSG00000187624.8	0.00136719	-0.00101662
chr17_41818912_C_T	ENSG00000141698.16	adipose	-1.25592	1.94043e-85	C	T	0.261155	-0.0406148	-0.0230306	chr17_41818912_C_T_ENSG00000141698.16	5.91471e-05	-0.000278089
chr17_41818912_C_T	ENSG00000141698.16	blood	-1.24016	9.4385e-43	C	T	0.276923	-0.16941	-0.0196927	chr17_41818912_C_T_ENSG00000141698.16		0.00164938
chr17_41818912_C_T	ENSG00000141698.16	skin	-1.1203	9.06856e-77	C	T	0.271622	-0.0802866	-0.0600353	chr17_41818912_C_T_ENSG00000141698.16		-0.00101858
chr17_41818934_T_C	ENSG00000141698.16	adipose	1.23328	1.08911e-39	T	C	0.160105	-0.0389965	-0.0217449	chr17_41818934_T_C_ENSG00000141698.16	-4.48472e-05	0.000295334
chr17_41818934_T_C	ENSG00000141698.16	blood	1.10796	2.50802e-18	T	C	0.161538	-0.163027	-0.020638	chr17_41818934_T_C_ENSG00000141698.16	9.09853e-05	-0.00138056
chr17_41818934_T_C	ENSG00000141698.16	skin	1.09199	1.17158e-41	T	C	0.171622	-0.0793685	-0.0595199	chr17_41818934_T_C_ENSG00000141698.16	-8.50136e-05	-6.53788e-05
chr17_41819772_G_A	ENSG00000141698.16	adipose	1.2176	1.71296e-39	G	A	0.158793	-0.0390088	-0.0228981	chr17_41819772_G_A_ENSG00000141698.16	3.31137e-05	-0.00270417
chr17_41819772_G_A	ENSG00000141698.16	blood	1.09263	3.16887e-18	G	A	0.161538	-0.158616	-0.0166409	chr17_41819772_G_A_ENSG00000141698.16	-7.86246e-05	-0.00193453
chr17_41819772_G_A	ENSG00000141698.16	skin	1.07383	4.71798e-41	G	A	0.17027	-0.0793362	-0.0587215	chr17_41819772_G_A_ENSG00000141698.16	3.82148e-05	-0.00146161
chr17_41821482_A_G	ENSG00000141698.16	adipose	-1.25345	3.2276e-85	A	G	0.261155	-0.0335696	-0.0192874	chr17_41821482_A_G_ENSG00000141698.16	2.08616e-05	-0.00132808
chr17_41821482_A_G	ENSG00000141698.16	blood	-1.2402	3.2773e-43	A	G	0.276923	-0.121562	0.0112484	chr17_41821482_A_G_ENSG00000141698.16		-0.00227249
chr17_41821482_A_G	ENSG00000141698.16	skin	-1.11473	3.18746e-76	A	G	0.271622	-0.0757554	-0.0556363	chr17_41821482_A_G_ENSG00000141698.16		-0.00179929
chr17_41825899_A_G	ENSG00000141698.16	adipose	-1.24642	5.14452e-85	A	G	0.261155	-0.0335594	-0.0192807	chr17_41825899_A_G_ENSG00000141698.16	-0.00250734	-0.000835223
chr17_41825899_A_G	ENSG00000141698.16	blood	-1.23214	2.79276e-43	A	G	0.276923	-0.121475	0.0113038	chr17_41825899_A_G_ENSG00000141698.16		0.000497818
chr17_41825899_A_G	ENSG00000141698.16	skin	-1.11027	1.08368e-76	A	G	0.271622	-0.07575	-0.055631	chr17_41825899_A_G_ENSG00000141698.16		-0.000893459
chr17_41826012_G_A	ENSG00000141698.16	adipose	-1.24642	5.14452e-85	G	A	0.261155	-0.0335594	-0.0192807	chr17_41826012_G_A_ENSG00000141698.16	-0.00112593	-0.0015319
chr17_41826012_G_A	ENSG00000141698.16	blood	-1.23214	2.79276e-43	G	A	0.276923	-0.121475	0.0113038	chr17_41826012_G_A_ENSG00000141698.16		-0.00310433
chr17_41826012_G_A	ENSG00000141698.16	skin	-1.11027	1.08368e-76	G	A	0.271622	-0.0769399	-0.055631	chr17_41826012_G_A_ENSG00000141698.16		-0.00124849
chr17_41826109_C_T	ENSG00000141698.16	adipose	-1.24642	5.14452e-85	C	T	0.261155	-0.0335492	-0.019274	chr17_41826109_C_T_ENSG00000141698.16	-0.00204256	-0.00241587
chr17_41826109_C_T	ENSG00000141698.16	blood	-1.23214	2.79276e-43	C	T	0.276923	-0.121389	0.0113592	chr17_41826109_C_T_ENSG00000141698.16		-0.00690377
chr17_41826109_C_T	ENSG00000141698.16	skin	-1.11027	1.08368e-76	C	T	0.271622	-0.0757445	-0.0556258	chr17_41826109_C_T_ENSG00000141698.16		-0.0037979
chr17_41826180_A_C	ENSG00000141698.16	adipose	-1.24966	6.66111e-85	A	C	0.261155	-0.0334525	-0.0192106	chr17_41826180_A_C_ENSG00000141698.16	0.000872176	0.00139388
chr17_41826180_A_C	ENSG00000141698.16	blood	-1.23626	2.49187e-43	A	C	0.276923	-0.120578	0.0118804	chr17_41826180_A_C_ENSG00000141698.16		0.00166953
chr17_41826180_A_C	ENSG00000141698.16	skin	-1.11356	9.33026e-77	A	C	0.271622	-0.076892	-0.0555776	chr17_41826180_A_C_ENSG00000141698.16		0.000741165
chr17_41826298_A_G	ENSG00000141698.16	adipose	1.23033	1.28018e-39	A	G	0.160105	-0.037279	-0.0231225	chr17_41826298_A_G_ENSG00000141698.16	0.000119573	0.000888191
chr17_41826298_A_G	ENSG00000141698.16	blood	1.10598	2.9807e-18	A	G	0.161538	-0.159618	-0.0192647	chr17_41826298_A_G_ENSG00000141698.16	-0.000202	-0.00187922
chr17_41826298_A_G	ENSG00000141698.16	skin	1.09125	8.79273e-42	A	G	0.171622	-0.0800218	-0.0593953	chr17_41826298_A_G_ENSG00000141698.16	-0.00050729	0.000521939
chr17_41826738_T_C	ENSG00000141698.16	adipose	-1.24803	6.98882e-85	T	C	0.261155	-0.0335594	-0.0192807	chr17_41826738_T_C_ENSG00000141698.16	0.000389078	0.00245755
chr17_41826738_T_C	ENSG00000141698.16	blood	-1.23415	2.45077e-43	T	C	0.276923	-0.121475	0.00961892	chr17_41826738_T_C_ENSG00000141698.16		0.00299346
chr17_41826738_T_C	ENSG00000141698.16	skin	-1.1125	8.37882e-77	T	C	0.271622	-0.0769399	-0.055631	chr17_41826738_T_C_ENSG00000141698.16		0.00281299
chr17_41827392_A_C	ENSG00000141698.16	adipose	-1.24803	6.98882e-85	A	C	0.261155	-0.0335594	-0.0192807	chr17_41827392_A_C_ENSG00000141698.16	-0.00123947	-0.00126668
chr17_41827392_A_C	ENSG00000141698.16	blood	-1.23415	2.45077e-43	A	C	0.276923	-0.121475	0.0113038	chr17_41827392_A_C_ENSG00000141698.16		-0.000697494
chr17_41827392_A_C	ENSG00000141698.16	skin	-1.1125	8.37882e-77	A	C	0.271622	-0.0769399	-0.055631	chr17_41827392_A_C_ENSG00000141698.16		-0.00170989
chr17_41827556_G_C	ENSG00000141698.16	adipose	-1.24803	6.98882e-85	G	C	0.261155	-0.0335594	-0.0192807	chr17_41827556_G_C_ENSG00000141698.16	0.00340515	0.00324795
chr17_41827556_G_C	ENSG00000141698.16	blood	-1.23415	2.45077e-43	G	C	0.276923	-0.121475	0.0113038	chr17_41827556_G_C_ENSG00000141698.16		0.00448024
chr17_41827556_G_C	ENSG00000141698.16	skin	-1.1125	8.37882e-77	G	C	0.271622	-0.0769399	-0.055631	chr17_41827556_G_C_ENSG00000141698.16		0.00333759
chr17_41827568_G_A	ENSG00000141698.16	adipose	-1.21171	1.55449e-85	G	A	0.261155	-0.0335594	-0.0192807	chr17_41827568_G_A_ENSG00000141698.16	-0.00981509	-0.0121997
chr17_41827568_G_A	ENSG00000141698.16	blood	-1.20387	8.74383e-44	G	A	0.276923	-0.121475	0.0113038	chr17_41827568_G_A_ENSG00000141698.16		-0.0212251
chr17_41827568_G_A	ENSG00000141698.16	skin	-1.0776	8.08317e-77	G	A	0.271622	-0.0769399	-0.055631	chr17_41827568_G_A_ENSG00000141698.16		-0.0137399
chr17_41827597_G_C	ENSG00000141698.16	adipose	-1.2501	5.28476e-85	G	C	0.261155	-0.0395589	-0.0232256	chr17_41827597_G_C_ENSG00000141698.16	-0.000550738	0.0130925
chr17_41827597_G_C	ENSG00000141698.16	blood	-1.23389	5.92989e-43	G	C	0.276923	-0.172096	-0.0213156	chr17_41827597_G_C_ENSG00000141698.16		0.0162567
chr17_41827597_G_C	ENSG00000141698.16	skin	-1.11727	2.91511e-77	G	C	0.271622	-0.0797134	-0.0579396	chr17_41827597_G_C_ENSG00000141698.16		0.0137658
chr17_41827910_T_C	ENSG00000141698.16	adipose	-1.24803	6.98882e-85	T	C	0.261155	-0.0335594	-0.0192807	chr17_41827910_T_C_ENSG00000141698.16	0.00398244	0.000457056
chr17_41827910_T_C	ENSG00000141698.16	blood	-1.23415	2.45077e-43	T	C	0.276923	-0.119908	0.0113038	chr17_41827910_T_C_ENSG00000141698.16		0.000452042
chr17_41827910_T_C	ENSG00000141698.16	skin	-1.1125	8.37882e-77	T	C	0.271622	-0.0769399	-0.055631	chr17_41827910_T_C_ENSG00000141698.16		0.000406221
chr17_41829078_G_A	ENSG00000141698.16	adipose	1.23033	1.28018e-39	G	A	0.160105	-0.0400605	-0.0245588	chr17_41829078_G_A_ENSG00000141698.16	0.000173828	0.000528969
chr17_41829078_G_A	ENSG00000141698.16	blood	1.10598	2.9807e-18	G	A	0.161538	-0.161852	-0.0144145	chr17_41829078_G_A_ENSG00000141698.16	0.00224157	0.00206244
chr17_41829078_G_A	ENSG00000141698.16	skin	1.09125	8.79273e-42	G	A	0.171622	-0.0800218	-0.0593953	chr17_41829078_G_A_ENSG00000141698.16	0.000364941	0.000556324
chr17_41829241_T_C	ENSG00000141698.16	adipose	-1.25017	7.26929e-85	T	C	0.261155	-0.0346046	-0.0203486	chr17_41829241_T_C_ENSG00000141698.16	-5.08877e-05	0.0006411
chr17_41829241_T_C	ENSG00000141698.16	blood	-1.23503	2.85468e-43	T	C	0.276923	-0.12305	0.0113038	chr17_41829241_T_C_ENSG00000141698.16		0.0013051
chr17_41829241_T_C	ENSG00000141698.16	skin	-1.11392	8.23829e-77	T	C	0.271622	-0.0781346	-0.0568119	chr17_41829241_T_C_ENSG00000141698.16		0.000746071
chr17_41829334_C_T	ENSG00000141698.16	adipose	-1.25017	7.26929e-85	C	T	0.261155	-0.0335594	-0.0203486	chr17_41829334_C_T_ENSG00000141698.16	-0.00013196	-0.00156917
chr17_41829334_C_T	ENSG00000141698.16	blood	-1.23503	2.85468e-43	C	T	0.276923	-0.12305	0.00961892	chr17_41829334_C_T_ENSG00000141698.16		-0.00152779
chr17_41829334_C_T	ENSG00000141698.16	skin	-1.11392	8.23829e-77	C	T	0.271622	-0.0769399	-0.0568119	chr17_41829334_C_T_ENSG00000141698.16		-0.00211329
chr17_41830126_G_A	ENSG00000141698.16	adipose	1.23034	1.3696e-39	G	A	0.160105	-0.0401274	-0.0245817	chr17_41830126_G_A_ENSG00000141698.16	0.000150283	0.000920363
chr17_41830126_G_A	ENSG00000141698.16	blood	1.10496	3.19127e-18	G	A	0.161538	-0.16243	-0.0216494	chr17_41830126_G_A_ENSG00000141698.16	-0.000188517	-0.00189745
chr17_41830126_G_A	ENSG00000141698.16	skin	1.09076	9.45922e-42	G	A	0.171622	-0.0792461	-0.0594859	chr17_41830126_G_A_ENSG00000141698.16	0.000293901	0.000821471
chr17_41830232_C_T	ENSG00000141698.16	adipose	-1.25017	7.26929e-85	C	T	0.261155	-0.0346046	-0.0214203	chr17_41830232_C_T_ENSG00000141698.16	-0.000215864	0.00039918
chr17_41830232_C_T	ENSG00000141698.16	blood	-1.23503	2.85468e-43	C	T	0.276923	-0.12305	0.00961892	chr17_41830232_C_T_ENSG00000141698.16		0.000918269
chr17_41830232_C_T	ENSG00000141698.16	skin	-1.11392	8.23829e-77	C	T	0.271622	-0.0781346	-0.0568119	chr17_41830232_C_T_ENSG00000141698.16		0.00058765
chr17_41830402_G_A	ENSG00000141698.16	adipose	-1.25109	7.37106e-85	G	A	0.261155	-0.0375523	-0.0222157	chr17_41830402_G_A_ENSG00000141698.16	-0.000296487	0.000928149
chr17_41830402_G_A	ENSG00000141698.16	blood	-1.23543	3.3407e-43	G	A	0.276923	-0.147966	-0.00713572	chr17_41830402_G_A_ENSG00000141698.16		0.0011909
chr17_41830402_G_A	ENSG00000141698.16	skin	-1.11477	9.0882e-77	G	A	0.271622	-0.0793646	-0.0581999	chr17_41830402_G_A_ENSG00000141698.16		0.000583356
chr17_41830502_T_C	ENSG00000141698.16	adipose	-1.25027	7.21269e-85	T	C	0.261155	-0.0345997	-0.0214175	chr17_41830502_T_C_ENSG00000141698.16	0.000798255	-0.000140905
chr17_41830502_T_C	ENSG00000141698.16	blood	-1.23503	2.86942e-43	T	C	0.276923	-0.123013	0.00964214	chr17_41830502_T_C_ENSG00000141698.16		-0.00139487
chr17_41830502_T_C	ENSG00000141698.16	skin	-1.114	8.28479e-77	T	C	0.271622	-0.0781338	-0.0568106	chr17_41830502_T_C_ENSG00000141698.16		-0.000286989
chr17_41831109_G_A	ENSG00000141698.16	adipose	-1.25026	7.29068e-85	G	A	0.261155	-0.0335492	-0.0203426	chr17_41831109_G_A_ENSG00000141698.16	-0.000235361	-0.00019794
chr17_41831109_G_A	ENSG00000141698.16	blood	-1.23503	2.86294e-43	G	A	0.276923	-0.121389	0.0113592	chr17_41831109_G_A_ENSG00000141698.16		0.000234365
chr17_41831109_G_A	ENSG00000141698.16	skin	-1.11397	8.34125e-77	G	A	0.271622	-0.0781306	-0.0556258	chr17_41831109_G_A_ENSG00000141698.16		-0.000688896
chr17_41832349_C_T	ENSG00000141698.16	adipose	-1.25491	1.58869e-85	C	T	0.262467	-0.0402129	-0.0246061	chr17_41832349_C_T_ENSG00000141698.16	-0.00477398	0.00408175
chr17_41832349_C_T	ENSG00000141698.16	blood	-1.23094	9.57021e-43	C	T	0.276923	-0.172909	-0.0223403	chr17_41832349_C_T_ENSG00000141698.16		0.00805044
chr17_41832349_C_T	ENSG00000141698.16	skin	-1.12422	3.63435e-78	C	T	0.272973	-0.0804717	-0.0586776	chr17_41832349_C_T_ENSG00000141698.16		0.00317236
chr17_41832821_C_T	ENSG00000141698.16	adipose	-1.25523	1.56032e-85	C	T	0.262467	-0.0401935	-0.0238991	chr17_41832821_C_T_ENSG00000141698.16	0.00169287	-0.00173245
chr17_41832821_C_T	ENSG00000141698.16	blood	-1.23524	7.26975e-43	C	T	0.276923	-0.171719	-0.0222267	chr17_41832821_C_T_ENSG00000141698.16		-0.00355732
chr17_41832821_C_T	ENSG00000141698.16	skin	-1.12477	4.59371e-78	C	T	0.272973	-0.0804626	-0.0586664	chr17_41832821_C_T_ENSG00000141698.16		-0.00313387
chr17_41833410_G_A	ENSG00000141698.16	adipose	-1.25592	2.96101e-85	G	A	0.262467	-0.0335009	-0.0203212	chr17_41833410_G_A_ENSG00000141698.16	0.000143071	-0.00018052
chr17_41833410_G_A	ENSG00000141698.16	blood	-1.23776	3.40499e-43	G	A	0.276923	-0.124139	0.00989099	chr17_41833410_G_A_ENSG00000141698.16		-9.13143e-05
chr17_41833410_G_A	ENSG00000141698.16	skin	-1.12173	2.58375e-77	G	A	0.272973	-0.0769059	-0.05559	chr17_41833410_G_A_ENSG00000141698.16		-0.00056226
chr17_41833482_A_G	ENSG00000141698.16	adipose	1.23022	1.38715e-39	A	G	0.160105	-0.039398	-0.023844	chr17_41833482_A_G_ENSG00000141698.16	0.00110586	0.00063581
chr17_41833482_A_G	ENSG00000141698.16	blood	1.10501	3.18324e-18	A	G	0.161538	-0.161751	-0.0204032	chr17_41833482_A_G_ENSG00000141698.16	0.00142108	-0.00154257
chr17_41833482_A_G	ENSG00000141698.16	skin	1.09077	9.46397e-42	A	G	0.171622	-0.0800218	-0.0593953	chr17_41833482_A_G_ENSG00000141698.16	0.00114501	0.000700574
chr17_41833514_T_C	ENSG00000141698.16	adipose	-1.25581	2.69653e-85	T	C	0.262467	-0.0334932	-0.0203186	chr17_41833514_T_C_ENSG00000141698.16	0.000454755	1.6585e-05
chr17_41833514_T_C	ENSG00000141698.16	blood	-1.2377	3.15678e-43	T	C	0.276923	-0.122494	0.00991119	chr17_41833514_T_C_ENSG00000141698.16		0.00114703
chr17_41833514_T_C	ENSG00000141698.16	skin	-1.12162	2.46534e-77	T	C	0.272973	-0.0769057	-0.0555876	chr17_41833514_T_C_ENSG00000141698.16		0.000390239
chr17_41834105_T_C	ENSG00000141698.16	adipose	-1.25581	2.69653e-85	T	C	0.262467	-0.0345423	-0.0213942	chr17_41834105_T_C_ENSG00000141698.16	-0.00023941	-0.000477016
chr17_41834105_T_C	ENSG00000141698.16	blood	-1.2377	3.15678e-43	T	C	0.276923	-0.124081	0.00821246	chr17_41834105_T_C_ENSG00000141698.16		-0.000240803
chr17_41834105_T_C	ENSG00000141698.16	skin	-1.12162	2.46534e-77	T	C	0.272973	-0.0781046	-0.0567727	chr17_41834105_T_C_ENSG00000141698.16		-0.000273954
chr17_41835538_C_T	ENSG00000141698.16	adipose	-1.24407	1.9173e-86	C	T	0.262467	-0.0345412	-0.0213927	chr17_41835538_C_T_ENSG00000141698.16	-0.00198806	0.000349872
chr17_41835538_C_T	ENSG00000141698.16	blood	-1.21963	2.34751e-43	C	T	0.276923	-0.125663	0.0030854	chr17_41835538_C_T_ENSG00000141698.16		0.00131595
chr17_41835538_C_T	ENSG00000141698.16	skin	-1.10706	1.12247e-77	C	T	0.271622	-0.0781026	-0.0567715	chr17_41835538_C_T_ENSG00000141698.16		-0.000298809
chr17_41835549_T_G	ENSG00000141698.16	adipose	1.22964	1.79854e-39	T	G	0.161417	-0.0329149	-0.0180362	chr17_41835549_T_G_ENSG00000141698.16	-0.00708454	-0.00136857
chr17_41835549_T_G	ENSG00000141698.16	blood	1.10496	3.16886e-18	T	G	0.161538	-0.152109	-0.013578	chr17_41835549_T_G_ENSG00000141698.16	-0.00607831	-0.00383389
chr17_41835549_T_G	ENSG00000141698.16	skin	1.09132	9.13398e-42	T	G	0.171622	-0.0809168	-0.0553885	chr17_41835549_T_G_ENSG00000141698.16	-0.00528754	-0.00174774
chr17_41835736_G_A	ENSG00000141698.16	adipose	-1.26343	4.30882e-85	G	A	0.262467	-0.0334919	-0.0203169	chr17_41835736_G_A_ENSG00000141698.16	-0.0159577	-0.0162165
chr17_41835736_G_A	ENSG00000141698.16	blood	-1.23734	3.12321e-43	G	A	0.276923	-0.12248	0.00822932	chr17_41835736_G_A_ENSG00000141698.16		-0.0305988
chr17_41835736_G_A	ENSG00000141698.16	skin	-1.12597	5.54348e-77	G	A	0.271622	-0.0769034	-0.0567715	chr17_41835736_G_A_ENSG00000141698.16		-0.0202484
chr17_41836332_C_T	ENSG00000141698.16	adipose	-1.26141	1.12186e-84	C	T	0.262467	-0.0347815	-0.0204704	chr17_41836332_C_T_ENSG00000141698.16	-0.0154275	-0.0492584
chr17_41836332_C_T	ENSG00000141698.16	blood	-1.23762	3.07145e-43	C	T	0.276923	-0.127753	0.00688189	chr17_41836332_C_T_ENSG00000141698.16		-0.203301
chr17_41836332_C_T	ENSG00000141698.16	skin	-1.12595	6.26122e-77	C	T	0.271622	-0.0770183	-0.0568807	chr17_41836332_C_T_ENSG00000141698.16		-0.0815477
chr17_41836371_T_G	ENSG00000141698.16	adipose	-1.26155	9.34439e-85	T	G	0.262467	-0.0347861	-0.0215308	chr17_41836371_T_G_ENSG00000141698.16	-0.0036319	0.00670959
chr17_41836371_T_G	ENSG00000141698.16	blood	-1.23734	3.12321e-43	T	G	0.276923	-0.129365	0.00010053	chr17_41836371_T_G_ENSG00000141698.16		-0.0108858
chr17_41836371_T_G	ENSG00000141698.16	skin	-1.12597	5.54348e-77	T	G	0.271622	-0.0793894	-0.0568865	chr17_41836371_T_G_ENSG00000141698.16		0.00516121
chr17_41836970_G_A	ENSG00000141698.16	adipose	-1.26166	1.02171e-84	G	A	0.262467	-0.0389662	-0.0236671	chr17_41836970_G_A_ENSG00000141698.16	-0.0013523	-0.000628471
chr17_41836970_G_A	ENSG00000141698.16	blood	-1.23696	3.25881e-43	G	A	0.276923	-0.134266	2.23333e-05	chr17_41836970_G_A_ENSG00000141698.16		-0.000200987
chr17_41836970_G_A	ENSG00000141698.16	skin	-1.12625	5.60663e-77	G	A	0.271622	-0.0829763	-0.0627931	chr17_41836970_G_A_ENSG00000141698.16		0.0009351
chr17_41837233_C_T	ENSG00000141698.16	adipose	-1.23821	4.94753e-75	C	T	0.249344	-0.0348986	-0.0226419	chr17_41837233_C_T_ENSG00000141698.16	-0.00177262	-0.00124096
chr17_41837233_C_T	ENSG00000141698.16	blood	-1.22004	8.19106e-40	C	T	0.269231	-0.127257	0.00287182	chr17_41837233_C_T_ENSG00000141698.16		-0.00211704
chr17_41837233_C_T	ENSG00000141698.16	skin	-1.10189	3.83087e-69	C	T	0.258108	-0.0794666	-0.0581407	chr17_41837233_C_T_ENSG00000141698.16		-0.00211119
chr17_41841013_A_G	ENSG00000141698.16	adipose	-1.23835	3.55787e-75	A	G	0.249344	-0.0345079	-0.0199079	chr17_41841013_A_G_ENSG00000141698.16	0.000347623	0.00178825
chr17_41841013_A_G	ENSG00000141698.16	blood	-1.21891	1.00199e-39	A	G	0.269231	-0.129493	0.0060886	chr17_41841013_A_G_ENSG00000141698.16		0.00836337
chr17_41841013_A_G	ENSG00000141698.16	skin	-1.10541	1.62014e-69	A	G	0.258108	-0.0762856	-0.0561407	chr17_41841013_A_G_ENSG00000141698.16		0.00206212
chr17_41841122_A_C	ENSG00000141698.16	adipose	-1.23835	3.55787e-75	A	C	0.249344	-0.0345079	-0.0199079	chr17_41841122_A_C_ENSG00000141698.16	0.000943392	0.00154075
chr17_41841122_A_C	ENSG00000141698.16	blood	-1.21891	1.00199e-39	A	C	0.269231	-0.129493	0.0060886	chr17_41841122_A_C_ENSG00000141698.16		-0.000506163
chr17_41841122_A_C	ENSG00000141698.16	skin	-1.10541	1.62014e-69	A	C	0.258108	-0.0762856	-0.0561407	chr17_41841122_A_C_ENSG00000141698.16		0.00109389
chr17_41863251_C_T	ENSG00000141698.16	adipose	-1.20886	1.44817e-72	C	T	0.255906	-0.0388374	-0.0227571	chr17_41863251_C_T_ENSG00000141698.16	-6.08461e-05	-0.000693988
chr17_41863251_C_T	ENSG00000141698.16	blood	-1.18534	6.30863e-39	C	T	0.276923	-0.166004	-0.0174642	chr17_41863251_C_T_ENSG00000141698.16		-0.00109971
chr17_41863251_C_T	ENSG00000141698.16	skin	-1.09761	2.64251e-69	C	T	0.262162	-0.0785975	-0.0583603	chr17_41863251_C_T_ENSG00000141698.16		-0.000876658
chr17_41863345_A_G	ENSG00000141698.16	adipose	-1.21091	6.2044e-73	A	G	0.254593	-0.0345029	-0.0199047	chr17_41863345_A_G_ENSG00000141698.16	0.000123485	-0.000335304
chr17_41863345_A_G	ENSG00000141698.16	blood	-1.18558	6.00795e-39	A	G	0.276923	-0.129457	0.00611121	chr17_41863345_A_G_ENSG00000141698.16		0.000751376
chr17_41863345_A_G	ENSG00000141698.16	skin	-1.09554	6.15061e-69	A	G	0.262162	-0.0762844	-0.0561392	chr17_41863345_A_G_ENSG00000141698.16		-0.000175327
chr17_41866086_C_T	ENSG00000141698.16	skin	1.26927	1.14277e-30	C	T	0.135135	-0.0773342	-0.0568208	chr17_41866086_C_T_ENSG00000141698.16	-8.70953e-05	-0.000176385
chr17_41869417_G_A	ENSG00000141698.16	adipose	-1.21811	1.11129e-72	G	A	0.253281	-0.0357326	-0.0198667	chr17_41869417_G_A_ENSG00000141698.16	-8.78737e-05	0.000629093
chr17_41869417_G_A	ENSG00000141698.16	blood	-1.19879	4.80137e-39	G	A	0.274359	-0.129002	0.00642327	chr17_41869417_G_A_ENSG00000141698.16		0.000914574
chr17_41869417_G_A	ENSG00000141698.16	skin	-1.10452	3.26664e-69	G	A	0.260811	-0.0773781	-0.0587215	chr17_41869417_G_A_ENSG00000141698.16		0.000687853
chr17_41899040_C_T	ENSG00000141698.16	adipose	-1.21446	8.24575e-70	C	T	0.255906	-0.0400396	-0.0235486	chr17_41899040_C_T_ENSG00000141698.16	3.55164e-05	9.79379e-06
chr17_41899040_C_T	ENSG00000141698.16	blood	-1.19253	4.28971e-37	C	T	0.279487	-0.176148	-0.0240096	chr17_41899040_C_T_ENSG00000141698.16	7.56232e-05	-0.000192881
chr17_41899040_C_T	ENSG00000141698.16	skin	-1.11022	2.87099e-68	C	T	0.260811	-0.0792397	-0.058251	chr17_41899040_C_T_ENSG00000141698.16	3.70493e-05	-0.00100692
chr17_41901951_C_A	ENSG00000141698.16	adipose	-1.21446	8.24575e-70	C	A	0.255906	-0.0400396	-0.0235486	chr17_41901951_C_A_ENSG00000141698.16	-2.73214e-05	-0.000944681
chr17_41901951_C_A	ENSG00000141698.16	blood	-1.19253	4.28971e-37	C	A	0.279487	-0.176148	-0.0240096	chr17_41901951_C_A_ENSG00000141698.16	-1.02962e-05	-0.00163746
chr17_41901951_C_A	ENSG00000141698.16	skin	-1.11022	2.87099e-68	C	A	0.260811	-0.0792397	-0.0589765	chr17_41901951_C_A_ENSG00000141698.16	-5.00274e-05	-0.000868805
chr17_41901958_G_A	ENSG00000141698.16	adipose	1.19255	1.36282e-37	G	A	0.161417	-0.0304978	-0.0172305	chr17_41901958_G_A_ENSG00000141698.16	-7.43942e-05	-0.000113875
chr17_41901958_G_A	ENSG00000141698.16	blood	1.0691	9.66096e-18	G	A	0.164103	-0.0882661	0.0292566	chr17_41901958_G_A_ENSG00000141698.16	-7.35235e-05	-0.000196457
chr17_41901958_G_A	ENSG00000141698.16	skin	1.10709	6.09181e-43	G	A	0.17027	-0.0744166	-0.0547826	chr17_41901958_G_A_ENSG00000141698.16	-7.09351e-05	-9.97447e-05
chr17_41901959_G_A	ENSG00000141698.16	adipose	-1.2187	2.39306e-70	G	A	0.254593	-0.0367969	-0.0214161	chr17_41901959_G_A_ENSG00000141698.16	1.0391e-05	0.000132985
chr17_41901959_G_A	ENSG00000141698.16	blood	-1.19335	4.48818e-37	G	A	0.279487	-0.148793	-0.00637799	chr17_41901959_G_A_ENSG00000141698.16	0.000137321	0.000788689
chr17_41901959_G_A	ENSG00000141698.16	skin	-1.11057	2.90684e-68	G	A	0.260811	-0.0775116	-0.0573163	chr17_41901959_G_A_ENSG00000141698.16	2.28625e-05	8.45827e-05
chr17_41914563_T_C	ENSG00000141698.16	adipose	1.19227	1.38923e-37	T	C	0.161417	-0.0306232	-0.0177197	chr17_41914563_T_C_ENSG00000141698.16	-0.000114912	0.000446741
chr17_41914563_T_C	ENSG00000141698.16	blood	1.06873	9.93069e-18	T	C	0.164103	-0.0931601	0.0252178	chr17_41914563_T_C_ENSG00000141698.16	-0.000219469	0.000103712
chr17_41914563_T_C	ENSG00000141698.16	skin	1.10693	6.14407e-43	T	C	0.17027	-0.0761916	-0.056569	chr17_41914563_T_C_ENSG00000141698.16	-0.000207546	0.000795864
chr17_41916133_G_C	ENSG00000141698.16	adipose	1.19227	1.38923e-37	G	C	0.161417	-0.0299309	-0.0177197	chr17_41916133_G_C_ENSG00000141698.16	4.31266e-05	-0.00100423
chr17_41916133_G_C	ENSG00000141698.16	blood	1.06873	9.93069e-18	G	C	0.164103	-0.0944879	0.0264289	chr17_41916133_G_C_ENSG00000141698.16	-0.000189357	-0.00125015
chr17_41916133_G_C	ENSG00000141698.16	skin	1.10693	6.14407e-43	G	C	0.17027	-0.0748156	-0.0551709	chr17_41916133_G_C_ENSG00000141698.16	2.23666e-05	-0.000294067
chr17_41932542_T_G	ENSG00000141698.16	adipose	1.19882	3.65282e-38	T	G	0.164042	-0.0343897	-0.0212011	chr17_41932542_T_G_ENSG00000141698.16	2.41742e-05	0.000105672
chr17_41932542_T_G	ENSG00000141698.16	skin	1.10737	7.75341e-43	T	G	0.171622	-0.0776974	-0.0572253	chr17_41932542_T_G_ENSG00000141698.16	-0.000481631	-0.000762429
chr17_419720_A_G	ENSG00000187624.8	adipose	1.16962	8.22023e-38	A	G	0.17979	0.722399	0.6847	chr17_419720_A_G_ENSG00000187624.8	0.00269412	0.00128698
chr17_419720_A_G	ENSG00000187624.8	blood	1.17435	2.4303e-19	A	G	0.158974	1.21675	1.36537	chr17_419720_A_G_ENSG00000187624.8	0.00390226	-0.0018506
chr17_419720_A_G	ENSG00000187624.8	skin	1.16838	5.78842e-38	A	G	0.171622	0.371032	0.382625	chr17_419720_A_G_ENSG00000187624.8	0.0029465	0.00252438
chr17_42105145_T_C	ENSG00000108771.12	skin	-0.922156	2.94076e-35	T	C	0.174324	-0.0991891	-0.0933546	chr17_42105145_T_C_ENSG00000108771.12	0.016238	0.00400108
chr17_42105497_G_A	ENSG00000108771.12	skin	-0.972809	2.86489e-35	G	A	0.174324	-0.0994216	-0.0926777	chr17_42105497_G_A_ENSG00000108771.12	-0.000441623	-0.00106347
chr17_42105547_G_A	ENSG00000108771.12	skin	-0.97076	2.97939e-35	G	A	0.174324	-0.0982235	-0.0942627	chr17_42105547_G_A_ENSG00000108771.12	-0.000668723	0.00204378
chr17_42106408_C_G	ENSG00000108771.12	skin	-0.977062	2.16512e-35	C	G	0.174324	-0.100896	-0.0958496	chr17_42106408_C_G_ENSG00000108771.12	0.000443469	-0.000111103
chr17_42107183_A_G	ENSG00000108771.12	skin	-0.97745	1.28302e-35	A	G	0.174324	-0.0990287	-0.097548	chr17_42107183_A_G_ENSG00000108771.12	-0.00111133	0.000320613
chr17_42107962_A_T	ENSG00000108771.12	skin	-0.971687	3.80435e-36	A	T	0.177027	-0.109673	-0.102651	chr17_42107962_A_T_ENSG00000108771.12	-0.0071316	-0.00261438
chr17_42108544_T_G	ENSG00000108771.12	skin	-0.977922	1.17622e-35	T	G	0.174324	-0.104538	-0.097595	chr17_42108544_T_G_ENSG00000108771.12	0.00529052	0.00356632
chr17_42108547_T_G	ENSG00000108771.12	skin	-0.977783	1.18219e-35	T	G	0.174324	-0.103522	-0.0984881	chr17_42108547_T_G_ENSG00000108771.12	-0.00418387	0.00463659
chr17_42110454_A_G	ENSG00000108771.12	skin	-0.951438	3.40623e-36	A	G	0.177027	-0.102285	-0.098282	chr17_42110454_A_G_ENSG00000108771.12	-0.0103574	-0.00338745
chr17_42112107_A_T	ENSG00000108771.12	skin	-0.976225	1.97722e-36	A	T	0.177027	-0.0988011	-0.0983601	chr17_42112107_A_T_ENSG00000108771.12	-0.0488314	-0.027143
chr17_42112643_C_G	ENSG00000108771.12	skin	-0.998909	5.70886e-35	C	G	0.172973	-0.111273	-0.100785	chr17_42112643_C_G_ENSG00000108771.12	0.00255402	-0.0311682
chr17_421142_T_C	ENSG00000187624.8	adipose	1.058	5.38769e-57	T	C	0.299213	0.681962	0.650596	chr17_421142_T_C_ENSG00000187624.8	0.00527511	0.000143409
chr17_421142_T_C	ENSG00000187624.8	blood	0.983512	5.06899e-28	T	C	0.264103	1.13505	1.27415	chr17_421142_T_C_ENSG00000187624.8	0.00725931	0.00429773
chr17_421142_T_C	ENSG00000187624.8	skin	1.05809	6.80101e-56	T	C	0.289189	0.345185	0.360695	chr17_421142_T_C_ENSG00000187624.8	0.00143745	-0.000394583
chr17_42116398_A_G	ENSG00000108771.12	skin	-0.981206	9.18565e-37	A	G	0.17973	-0.0987264	-0.0938652	chr17_42116398_A_G_ENSG00000108771.12	6.72969e-05	5.96046e-05
chr17_42116435_T_C	ENSG00000108771.12	skin	-0.978068	9.57704e-37	T	C	0.17973	-0.0987717	-0.093041	chr17_42116435_T_C_ENSG00000108771.12	-9.56034e-07	-0.00072372
chr17_42118939_G_A	ENSG00000108771.12	skin	-0.983133	3.60258e-36	G	A	0.177027	-0.0972771	-0.0917158	chr17_42118939_G_A_ENSG00000108771.12	0.000285798	-0.000590503
chr17_421362_A_G	ENSG00000187624.8	adipose	1.15485	3.71945e-57	A	G	0.300525	0.741491	0.707692	chr17_421362_A_G_ENSG00000187624.8	-0.000660352	-0.00278986
chr17_421362_A_G	ENSG00000187624.8	blood	1.0788	8.6509e-28	A	G	0.264103	1.23013	1.36158	chr17_421362_A_G_ENSG00000187624.8	-0.0002312	-0.00202179
chr17_421362_A_G	ENSG00000187624.8	skin	1.15053	2.10633e-55	A	G	0.290541	0.383032	0.396482	chr17_421362_A_G_ENSG00000187624.8	-0.000361715	-0.00238633
chr17_424145_T_A	ENSG00000187624.8	adipose	1.16316	1.66056e-37	T	A	0.17979	0.709667	0.68015	chr17_424145_T_A_ENSG00000187624.8	0.000585496	-0.00392914
chr17_424145_T_A	ENSG00000187624.8	blood	1.17117	2.78445e-19	T	A	0.158974	1.19078	1.34065	chr17_424145_T_A_ENSG00000187624.8	-2.0317e-05	-0.00500154
chr17_424145_T_A	ENSG00000187624.8	skin	1.16867	3.56335e-38	T	A	0.171622	0.361107	0.374686	chr17_424145_T_A_ENSG00000187624.8	0.000814337	-0.00362921
chr17_42567456_T_C	ENSG00000037042.8	adipose	0.842818	6.36831e-41	T	C	0.385827	0.0164487	0.0185484	chr17_42567456_T_C_ENSG00000037042.8	-0.000460713	0.00122091
chr17_42569832_C_G	ENSG00000037042.8	adipose	0.848089	7.8612e-41	C	G	0.385827	0.0146281	0.0169431	chr17_42569832_C_G_ENSG00000037042.8	0.000360691	0.000657953
chr17_42578516_A_C	ENSG00000037042.8	adipose	0.832447	1.58847e-40	A	C	0.380577	0.0136195	0.0164425	chr17_42578516_A_C_ENSG00000037042.8	6.30897e-05	-0.00040419
chr17_42578710_C_T	ENSG00000037042.8	adipose	0.838802	2.83295e-41	C	T	0.388451	0.0165841	0.0188057	chr17_42578710_C_T_ENSG00000037042.8	-0.000444813	-0.000997976
chr17_42585099_G_A	ENSG00000037042.8	adipose	0.834307	3.3092e-41	G	A	0.388451	0.0164698	0.0186858	chr17_42585099_G_A_ENSG00000037042.8	-6.7099e-05	0.000269768
chr17_42586592_T_C	ENSG00000037042.8	adipose	0.836737	5.07486e-41	T	C	0.388451	0.0147833	0.0174101	chr17_42586592_T_C_ENSG00000037042.8	-0.000151049	0.000227451
chr17_42608857_G_A	ENSG00000037042.8	adipose	-0.719112	1.72506e-35	G	A	0.434383	0.0210375	0.0219213	chr17_42608857_G_A_ENSG00000037042.8	-8.8718e-05	0.00090456
chr17_42618073_A_G	ENSG00000037042.8	adipose	0.822273	1.34212e-42	A	G	0.392388	0.014766	0.0181695	chr17_42618073_A_G_ENSG00000037042.8	-0.000811995	-0.00180213
chr17_42619870_G_A	ENSG00000037042.8	adipose	0.823154	1.11089e-41	G	A	0.389764	0.0177191	0.0208213	chr17_42619870_G_A_ENSG00000037042.8	9.77657e-05	-0.000665905
chr17_42620852_G_A	ENSG00000037042.8	adipose	-0.724027	1.43169e-35	G	A	0.434383	0.0210691	0.0219362	chr17_42620852_G_A_ENSG00000037042.8	-0.000122793	-0.0016271
chr17_42626750_G_A	ENSG00000037042.8	adipose	-0.726958	1.22029e-35	G	A	0.435696	0.0211752	0.0220179	chr17_42626750_G_A_ENSG00000037042.8	0.000567713	-0.00262087
chr17_42653759_C_A	ENSG00000037042.8	adipose	-0.736129	3.60398e-36	C	A	0.433071	0.0233679	0.0237019	chr17_42653759_C_A_ENSG00000037042.8	0.0102601	-0.00204703
chr17_42653826_T_G	ENSG00000037042.8	adipose	-0.702965	5.57187e-36	T	G	0.433071	0.0233679	0.0237019	chr17_42653826_T_G_ENSG00000037042.8	-0.0235186	-0.00435716
chr17_42656051_G_A	ENSG00000037042.8	adipose	-0.734304	4.97779e-36	G	A	0.434383	0.023369	0.0223216	chr17_42656051_G_A_ENSG00000037042.8	-0.000515567	-0.000412155
chr17_42656428_G_A	ENSG00000037042.8	adipose	-0.734333	4.91553e-36	G	A	0.434383	0.0229188	0.0220657	chr17_42656428_G_A_ENSG00000037042.8	-0.00257261	-0.0117355
chr17_42657705_T_C	ENSG00000037042.8	adipose	-0.734952	4.98807e-36	T	C	0.434383	0.0233486	0.0236933	chr17_42657705_T_C_ENSG00000037042.8	-0.000820461	0.000632852
chr17_42659763_C_T	ENSG00000037042.8	adipose	-0.734899	6.05917e-36	C	T	0.434383	0.0257212	0.0207585	chr17_42659763_C_T_ENSG00000037042.8	-0.00325129	0.0069171
chr17_42659901_A_G	ENSG00000037042.8	adipose	-0.734899	6.05917e-36	A	G	0.434383	0.0207457	0.0181571	chr17_42659901_A_G_ENSG00000037042.8	-0.00707812	-0.00772719
chr17_42659979_G_T	ENSG00000037042.8	adipose	-0.735455	5.95712e-36	G	T	0.434383	0.0243844	0.0129247	chr17_42659979_G_T_ENSG00000037042.8	0.0141167	0.00873014
chr17_42665430_G_A	ENSG00000037042.8	adipose	0.817549	1.60674e-41	G	A	0.38189	0.0224888	0.0192581	chr17_42665430_G_A_ENSG00000037042.8	0.000424188	-0.000261448
chr17_42666433_G_A	ENSG00000037042.8	adipose	-0.739814	1.3211e-35	G	A	0.434383	0.0195629	0.0209887	chr17_42666433_G_A_ENSG00000037042.8	0.00276147	0.000950128
chr17_42666681_A_G	ENSG00000037042.8	adipose	-0.745277	1.34784e-35	A	G	0.427822	0.0182077	0.0198788	chr17_42666681_A_G_ENSG00000037042.8	0.0228642	0.0110482
chr17_42667791_G_A	ENSG00000037042.8	adipose	0.816772	1.80322e-41	G	A	0.38189	0.0155119	0.0191906	chr17_42667791_G_A_ENSG00000037042.8	-0.00330766	-0.00142579
chr17_42682613_G_C	ENSG00000037042.8	adipose	-0.748943	2.70589e-35	G	C	0.427822	0.0210853	0.0219309	chr17_42682613_G_C_ENSG00000037042.8	0.00065876	0.000304662
chr17_42683433_A_C	ENSG00000037042.8	adipose	-0.750332	2.20394e-35	A	C	0.426509	0.0210747	0.0219287	chr17_42683433_A_C_ENSG00000037042.8	-0.00266647	-0.000970326
chr17_42683631_T_C	ENSG00000037042.8	adipose	-0.845368	9.74139e-42	T	C	0.383202	0.0216167	0.022477	chr17_42683631_T_C_ENSG00000037042.8	-0.000864489	-0.000920245
chr17_42683904_A_C	ENSG00000037042.8	adipose	-0.840172	8.71779e-42	A	C	0.384514	0.0225273	0.0232542	chr17_42683904_A_C_ENSG00000037042.8	-0.000512444	-3.47942e-06
chr17_43029704_G_T	ENSG00000198496.10	adipose	-1.08946	8.89212e-49	G	T	0.257218	-0.202762		chr17_43029704_G_T_ENSG00000198496.10	0.00150565	-0.000121355
chr17_43029704_G_T	ENSG00000198496.10	skin	-0.739055	7.80787e-30	G	T	0.245946	-0.212949		chr17_43029704_G_T_ENSG00000198496.10	0.00177493	-0.000943303
chr17_43029729_A_G	ENSG00000198496.10	adipose	-1.17281	1.06585e-81	A	G	0.339895	-0.200027		chr17_43029729_A_G_ENSG00000198496.10	-0.000830896	-0.00222385
chr17_43029729_A_G	ENSG00000198496.10	skin	-0.847067	3.25788e-51	A	G	0.324324	-0.211386		chr17_43029729_A_G_ENSG00000198496.10		-0.00122309
chr17_43029818_C_T	ENSG00000198496.10	adipose	-1.17317	1.01759e-81	C	T	0.339895	-0.198553		chr17_43029818_C_T_ENSG00000198496.10	0.00157484	0.000628948
chr17_43029818_C_T	ENSG00000198496.10	skin	-0.847232	3.24657e-51	C	T	0.324324	-0.211388		chr17_43029818_C_T_ENSG00000198496.10		0.000671387
chr17_43029881_A_G	ENSG00000198496.10	adipose	-1.13083	1.17789e-74	A	G	0.347769	-0.151997		chr17_43029881_A_G_ENSG00000198496.10	-0.0010079	-0.00157118
chr17_43029881_A_G	ENSG00000198496.10	skin	-0.831931	7.30372e-50	A	G	0.332432	-0.190788		chr17_43029881_A_G_ENSG00000198496.10		-0.00163841
chr17_43036325_A_G	ENSG00000198496.10	adipose	-1.09043	5.12364e-74	A	G	0.349081	-0.151429		chr17_43036325_A_G_ENSG00000198496.10	0.000372597	0.000802994
chr17_43036325_A_G	ENSG00000198496.10	skin	-0.800341	2.17607e-49	A	G	0.333784	-0.19055		chr17_43036325_A_G_ENSG00000198496.10		0.000838995
chr17_43041893_A_T	ENSG00000198496.10	adipose	-1.09314	2.02736e-77	A	T	0.350394	-0.143178		chr17_43041893_A_T_ENSG00000198496.10	-6.36855e-05	-0.00185847
chr17_43041893_A_T	ENSG00000198496.10	skin	-0.811338	3.47712e-52	A	T	0.337838	-0.186984		chr17_43041893_A_T_ENSG00000198496.10		-0.00167334
chr17_43058379_A_C	ENSG00000198496.10	adipose	-1.10122	1.33573e-78	A	C	0.347769	-0.162639		chr17_43058379_A_C_ENSG00000198496.10	-1.36644e-05	0.00192666
chr17_43058379_A_C	ENSG00000198496.10	skin	-0.816879	7.49944e-53	A	C	0.335135	-0.19554		chr17_43058379_A_C_ENSG00000198496.10		0.00236654
chr17_43079885_G_A	ENSG00000198496.10	adipose	-1.12233	2.5368e-83	G	A	0.334646	-0.205933		chr17_43079885_G_A_ENSG00000198496.10	-0.000265896	-0.00115907
chr17_43079885_G_A	ENSG00000198496.10	skin	-0.815073	1.05718e-52	G	A	0.322973	-0.21605		chr17_43079885_G_A_ENSG00000198496.10		-0.00121391
chr17_43125170_G_C	ENSG00000198496.10	adipose	-1.08516	6.49022e-56	G	C	0.293963	-0.160438		chr17_43125170_G_C_ENSG00000198496.10	-0.00707512	-0.000474095
chr17_43125170_G_C	ENSG00000198496.10	skin	-0.804024	6.46752e-39	G	C	0.286486	-0.188881		chr17_43125170_G_C_ENSG00000198496.10	-0.00276905	-0.000811577
chr17_43126099_T_C	ENSG00000198496.10	adipose	-1.0634	8.5291e-54	T	C	0.292651	-0.135627		chr17_43126099_T_C_ENSG00000198496.10	0.00430921	-0.00774574
chr17_43126099_T_C	ENSG00000198496.10	skin	-0.785731	2.30824e-37	T	C	0.285135	-0.165898		chr17_43126099_T_C_ENSG00000198496.10	0.00523926	-0.00760293
chr17_43126360_G_A	ENSG00000198496.10	adipose	-1.11602	3.19361e-59	G	A	0.282152	-0.245089		chr17_43126360_G_A_ENSG00000198496.10	0.000141739	-0.0114796
chr17_43126360_G_A	ENSG00000198496.10	skin	-0.810932	4.9412e-39	G	A	0.274324	-0.240309		chr17_43126360_G_A_ENSG00000198496.10	0.00675827	-0.010969
chr17_43126899_A_G	ENSG00000198496.10	adipose	-1.07084	9.42157e-54	A	G	0.292651	-0.157195		chr17_43126899_A_G_ENSG00000198496.10	0.00244761	0.00888455
chr17_43126899_A_G	ENSG00000198496.10	skin	-0.79165	2.46142e-37	A	G	0.285135	-0.186715		chr17_43126899_A_G_ENSG00000198496.10	0.00140677	0.00860322
chr17_43127281_A_G	ENSG00000198496.10	adipose	-1.11602	3.19361e-59	A	G	0.282152	-0.193109		chr17_43127281_A_G_ENSG00000198496.10	0.000303397	0.00157237
chr17_43127281_A_G	ENSG00000198496.10	skin	-0.810932	4.9412e-39	A	G	0.274324	-0.216809		chr17_43127281_A_G_ENSG00000198496.10	0.000508837	0.000671387
chr17_43127544_G_C	ENSG00000198496.10	adipose	-1.08748	3.29971e-56	G	C	0.293963	-0.140697		chr17_43127544_G_C_ENSG00000198496.10	0.00121062	-0.00485325
chr17_43127544_G_C	ENSG00000198496.10	skin	-0.805438	6.12438e-39	G	C	0.286486	-0.181186		chr17_43127544_G_C_ENSG00000198496.10	0.00134493	-0.00379789
chr17_43127753_A_G	ENSG00000198496.10	adipose	-1.10077	9.39551e-57	A	G	0.284777	-0.200174		chr17_43127753_A_G_ENSG00000198496.10	0.000818472	0.00305414
chr17_43127753_A_G	ENSG00000198496.10	skin	-0.811418	6.64522e-39	A	G	0.277027	-0.216915		chr17_43127753_A_G_ENSG00000198496.10	0.000419537	0.0025028
chr17_43127820_C_A	ENSG00000198496.10	adipose	-1.11385	1.43292e-57	C	A	0.279528	-0.197043		chr17_43127820_C_A_ENSG00000198496.10	0.00227329	0.00266457
chr17_43127820_C_A	ENSG00000198496.10	skin	-0.801434	1.16632e-37	C	A	0.272973	-0.234769		chr17_43127820_C_A_ENSG00000198496.10	0.00194443	0.0032953
chr17_43127865_A_G	ENSG00000198496.10	adipose	-1.11599	3.20485e-59	A	G	0.282152	-0.186125		chr17_43127865_A_G_ENSG00000198496.10	0.00093347	-0.00211585
chr17_43127865_A_G	ENSG00000198496.10	skin	-0.810906	4.9581e-39	A	G	0.274324	-0.225985		chr17_43127865_A_G_ENSG00000198496.10	0.000726603	-0.00150084
chr17_43128056_G_A	ENSG00000198496.10	adipose	-1.13393	1.42662e-58	G	A	0.28084	-0.197454		chr17_43128056_G_A_ENSG00000198496.10	0.00882174	-0.000677705
chr17_43128056_G_A	ENSG00000198496.10	skin	-0.824701	1.1405e-38	G	A	0.271622	-0.21684		chr17_43128056_G_A_ENSG00000198496.10	0.00776659	-0.000519395
chr17_43128665_A_G	ENSG00000198496.10	adipose	-1.11684	3.17239e-59	A	G	0.282152	-0.198087		chr17_43128665_A_G_ENSG00000198496.10	0.000957111	-0.000700593
chr17_43128665_A_G	ENSG00000198496.10	skin	-0.811484	4.93475e-39	A	G	0.274324	-0.216024		chr17_43128665_A_G_ENSG00000198496.10	0.000703253	-0.000865579
chr17_43129663_T_C	ENSG00000198496.10	adipose	-1.10573	9.03875e-58	T	C	0.283465	-0.189805		chr17_43129663_T_C_ENSG00000198496.10	-0.000243088	0.00131488
chr17_43129663_T_C	ENSG00000198496.10	skin	-0.808391	9.80992e-39	T	C	0.275676	-0.232301		chr17_43129663_T_C_ENSG00000198496.10	7.07753e-05	0.000829935
chr17_43129737_G_A	ENSG00000198496.10	adipose	-1.10315	3.81612e-56	G	A	0.28084	-0.195136		chr17_43129737_G_A_ENSG00000198496.10	-0.00310352	-0.00158346
chr17_43129737_G_A	ENSG00000198496.10	skin	-0.798438	2.35926e-37	G	A	0.274324	-0.238491		chr17_43129737_G_A_ENSG00000198496.10	-0.00268325	-0.00127316
chr17_43131360_C_T	ENSG00000198496.10	adipose	-1.11639	3.25902e-59	C	T	0.282152	-0.19804		chr17_43131360_C_T_ENSG00000198496.10	-0.00651995	0.00690782
chr17_43131360_C_T	ENSG00000198496.10	skin	-0.811236	4.97498e-39	C	T	0.274324	-0.219445		chr17_43131360_C_T_ENSG00000198496.10	-0.00732932	0.00728798
chr17_43131837_G_A	ENSG00000198496.10	adipose	-1.11639	3.25902e-59	G	A	0.282152	-0.200431		chr17_43131837_G_A_ENSG00000198496.10	0.00010772	-0.000663519
chr17_43131837_G_A	ENSG00000198496.10	skin	-0.811236	4.97498e-39	G	A	0.274324	-0.226257		chr17_43131837_G_A_ENSG00000198496.10	1.8289e-05	-0.000823617
chr17_43131848_A_G	ENSG00000198496.10	adipose	-1.11425	1.45828e-57	A	G	0.279528	-0.201399		chr17_43131848_A_G_ENSG00000198496.10	0.00399368	0.00508428
chr17_43131848_A_G	ENSG00000198496.10	skin	-0.801705	1.17346e-37	A	G	0.272973	-0.23132		chr17_43131848_A_G_ENSG00000198496.10	0.00389781	0.00431848
chr17_43132682_A_G	ENSG00000198496.10	adipose	-1.11425	1.45828e-57	A	G	0.279528	-0.200788		chr17_43132682_A_G_ENSG00000198496.10	0.0145033	0.00462389
chr17_43132682_A_G	ENSG00000198496.10	skin	-0.801705	1.17346e-37	A	G	0.272973	-0.232893		chr17_43132682_A_G_ENSG00000198496.10	0.0134489	0.00452626
chr17_43132725_T_C	ENSG00000198496.10	adipose	-1.12485	4.42438e-57	T	C	0.295276	-0.142833		chr17_43132725_T_C_ENSG00000198496.10	-0.000119209	-0.00341523
chr17_43132725_T_C	ENSG00000198496.10	skin	-0.834351	1.64603e-39	T	C	0.287838	-0.185703		chr17_43132725_T_C_ENSG00000198496.10	-8.84674e-06	-0.00317276
chr17_43132775_T_A	ENSG00000198496.10	adipose	-1.14403	1.19936e-58	T	A	0.279528	-0.205708		chr17_43132775_T_A_ENSG00000198496.10	-0.000258151	0.00138748
chr17_43132775_T_A	ENSG00000198496.10	skin	-0.822921	3.01219e-38	T	A	0.272973	-0.225075		chr17_43132775_T_A_ENSG00000198496.10	0.000291717	0.00185502
chr17_43134805_T_G	ENSG00000198496.10	adipose	-1.11963	3.12077e-59	T	G	0.282152	-0.197847		chr17_43134805_T_G_ENSG00000198496.10	0.00610773	-0.0013963
chr17_43134805_T_G	ENSG00000198496.10	skin	-0.813296	5.4195e-39	T	G	0.274324	-0.222937		chr17_43134805_T_G_ENSG00000198496.10	0.0051489	-0.00242209
chr17_43135128_T_C	ENSG00000198496.10	adipose	-1.07107	9.92205e-54	T	C	0.292651	-0.148175		chr17_43135128_T_C_ENSG00000198496.10	-0.00656735	-0.00110412
chr17_43135128_T_C	ENSG00000198496.10	skin	-0.791925	2.43058e-37	T	C	0.285135	-0.197768		chr17_43135128_T_C_ENSG00000198496.10	-0.00641894	8.47578e-05
chr17_43135863_A_G	ENSG00000198496.10	adipose	-1.11639	3.25902e-59	A	G	0.282152	-0.196665		chr17_43135863_A_G_ENSG00000198496.10	0.0130773	0.00729609
chr17_43135863_A_G	ENSG00000198496.10	skin	-0.811236	4.97498e-39	A	G	0.274324	-0.224108		chr17_43135863_A_G_ENSG00000198496.10	0.0104628	0.00677323
chr17_43135907_C_A	ENSG00000198496.10	adipose	-1.11431	1.45588e-57	C	A	0.279528	-0.204761		chr17_43135907_C_A_ENSG00000198496.10	-0.014776	-0.00735462
chr17_43135907_C_A	ENSG00000198496.10	skin	-0.801717	1.17943e-37	C	A	0.272973	-0.224462		chr17_43135907_C_A_ENSG00000198496.10	-0.0112644	-0.00598431
chr17_43136826_A_G	ENSG00000198496.10	adipose	-1.07066	1.01902e-53	A	G	0.292651	-0.154853		chr17_43136826_A_G_ENSG00000198496.10	-0.0170945	-0.000761867
chr17_43136826_A_G	ENSG00000198496.10	skin	-0.791566	2.50299e-37	A	G	0.285135	-0.193108		chr17_43136826_A_G_ENSG00000198496.10	-0.0201647	-0.00231934
chr17_43137747_A_G	ENSG00000198496.10	adipose	-1.11538	3.57704e-59	A	G	0.282152	-0.198986		chr17_43137747_A_G_ENSG00000198496.10	-0.00779431	-0.00670767
chr17_43137747_A_G	ENSG00000198496.10	skin	-0.810615	5.1005e-39	A	G	0.274324	-0.219327		chr17_43137747_A_G_ENSG00000198496.10	-0.00649483	-0.00642264
chr17_43138596_G_T	ENSG00000198496.10	adipose	-1.11273	2.99089e-59	G	T	0.283465	-0.20005		chr17_43138596_G_T_ENSG00000198496.10	0.000896	-0.00662494
chr17_43138596_G_T	ENSG00000198496.10	skin	-0.810197	3.45643e-39	G	T	0.275676	-0.219327		chr17_43138596_G_T_ENSG00000198496.10	0.00345035	-0.00672102
chr17_43138657_G_C	ENSG00000198496.10	adipose	-1.11273	2.99089e-59	G	C	0.283465	-0.199047		chr17_43138657_G_C_ENSG00000198496.10	-0.678217	-0.738104
chr17_43138657_G_C	ENSG00000198496.10	skin	-0.810197	3.45643e-39	G	C	0.275676	-0.218289		chr17_43138657_G_C_ENSG00000198496.10	-0.541433	-0.704788
chr17_43139762_G_T	ENSG00000198496.10	adipose	-1.11347	2.93808e-59	G	T	0.283465	-0.199013		chr17_43139762_G_T_ENSG00000198496.10	-0.00800132	-0.00450063
chr17_43139762_G_T	ENSG00000198496.10	skin	-0.8108	4.29328e-39	G	T	0.275676	-0.223032		chr17_43139762_G_T_ENSG00000198496.10	-0.00768171	-0.005095
chr17_43139936_C_G	ENSG00000198496.10	adipose	-1.11052	1.35223e-57	C	G	0.28084	-0.208289		chr17_43139936_C_G_ENSG00000198496.10	-0.00550289	-0.00321209
chr17_43139936_C_G	ENSG00000198496.10	skin	-0.800605	8.3243e-38	C	G	0.274324	-0.224355		chr17_43139936_C_G_ENSG00000198496.10	-0.00527685	-0.00389171
chr17_43140306_T_C	ENSG00000198496.10	adipose	-1.11052	1.35223e-57	T	C	0.28084	-0.20935		chr17_43140306_T_C_ENSG00000198496.10	-0.0174456	0.0155206
chr17_43140306_T_C	ENSG00000198496.10	skin	-0.800605	8.3243e-38	T	C	0.274324	-0.229928		chr17_43140306_T_C_ENSG00000198496.10	-0.0111757	0.0140805
chr17_43140410_C_G	ENSG00000198496.10	adipose	-1.11052	1.35223e-57	C	G	0.28084	-0.208289		chr17_43140410_C_G_ENSG00000198496.10	-0.0116918	-0.0097965
chr17_43140410_C_G	ENSG00000198496.10	skin	-0.800605	8.3243e-38	C	G	0.274324	-0.221706		chr17_43140410_C_G_ENSG00000198496.10	-0.0108666	-0.00895262
chr17_43140722_G_A	ENSG00000198496.10	adipose	-1.11269	2.96031e-59	G	A	0.283465	-0.202445		chr17_43140722_G_A_ENSG00000198496.10	0.00639324	0.00220072
chr17_43140722_G_A	ENSG00000198496.10	skin	-0.810148	3.44919e-39	G	A	0.275676	-0.223021		chr17_43140722_G_A_ENSG00000198496.10	0.00514903	0.00235164
chr17_43141596_C_T	ENSG00000198496.10	adipose	-1.09662	3.39831e-57	C	T	0.295276	-0.146637		chr17_43141596_C_T_ENSG00000198496.10	-0.00183732	-0.00183332
chr17_43141596_C_T	ENSG00000198496.10	skin	-0.812282	1.83856e-39	C	T	0.287838	-0.194748		chr17_43141596_C_T_ENSG00000198496.10	-0.00162621	-0.0020467
chr17_43142938_G_A	ENSG00000198496.10	adipose	-1.11119	1.37578e-54	G	A	0.286089	-0.176735		chr17_43142938_G_A_ENSG00000198496.10	0.00200078	0.00204587
chr17_43142938_G_A	ENSG00000198496.10	skin	-0.821249	2.1037e-38	G	A	0.27973	-0.203054		chr17_43142938_G_A_ENSG00000198496.10	0.00186497	0.00171757
chr17_43142940_G_A	ENSG00000198496.10	adipose	-1.13198	6.22181e-57	G	A	0.295276	-0.159707		chr17_43142940_G_A_ENSG00000198496.10	0.0010682	0.000114202
chr17_43142940_G_A	ENSG00000198496.10	skin	-0.836597	3.61837e-39	G	A	0.287838	-0.198249		chr17_43142940_G_A_ENSG00000198496.10	0.000971007	0.000534773
chr17_43143472_G_A	ENSG00000198496.10	adipose	-1.11294	2.99549e-59	G	A	0.283465	-0.208545		chr17_43143472_G_A_ENSG00000198496.10	0.00138637	0.00153935
chr17_43143472_G_A	ENSG00000198496.10	skin	-0.810328	3.47684e-39	G	A	0.275676	-0.222223		chr17_43143472_G_A_ENSG00000198496.10	0.00103831	0.00148737
chr17_43144180_A_G	ENSG00000198496.10	adipose	-1.11269	2.96031e-59	A	G	0.283465	-0.197723		chr17_43144180_A_G_ENSG00000198496.10	0.00199646	0.000702143
chr17_43144180_A_G	ENSG00000198496.10	skin	-0.810148	3.44919e-39	A	G	0.275676	-0.213911		chr17_43144180_A_G_ENSG00000198496.10	0.00179881	0.000197291
chr17_43145635_A_C	ENSG00000198496.10	adipose	-1.08519	2.24633e-55	A	C	0.293963	-0.161941		chr17_43145635_A_C_ENSG00000198496.10	-0.00135414	0.000913739
chr17_43145635_A_C	ENSG00000198496.10	skin	-0.80245	2.80215e-38	A	C	0.286486	-0.198383		chr17_43145635_A_C_ENSG00000198496.10	-0.000567695	0.000643015
chr17_43145975_G_T	ENSG00000198496.10	adipose	-1.11272	2.96526e-59	G	T	0.283465	-0.197719		chr17_43145975_G_T_ENSG00000198496.10	0.00469824	0.00229669
chr17_43145975_G_T	ENSG00000198496.10	skin	-0.810182	3.44414e-39	G	T	0.275676	-0.214915		chr17_43145975_G_T_ENSG00000198496.10	0.00377652	0.00238776
chr17_43146417_T_C	ENSG00000198496.10	adipose	-1.11046	1.33356e-57	T	C	0.28084	-0.200735		chr17_43146417_T_C_ENSG00000198496.10	0.00316415	0.00292885
chr17_43146417_T_C	ENSG00000198496.10	skin	-0.800486	8.40894e-38	T	C	0.274324	-0.220532		chr17_43146417_T_C_ENSG00000198496.10	0.00346306	0.00284207
chr17_43146482_G_A	ENSG00000198496.10	adipose	-1.11046	1.33356e-57	G	A	0.28084	-0.203257		chr17_43146482_G_A_ENSG00000198496.10	-0.000352291	0.000567675
chr17_43146482_G_A	ENSG00000198496.10	skin	-0.800486	8.40894e-38	G	A	0.274324	-0.217928		chr17_43146482_G_A_ENSG00000198496.10	-0.000111385	0.000387669
chr17_43146498_C_T	ENSG00000198496.10	adipose	-1.11046	1.33356e-57	C	T	0.28084	-0.198604		chr17_43146498_C_T_ENSG00000198496.10	-0.000436401	-0.00349855
chr17_43146498_C_T	ENSG00000198496.10	skin	-0.800486	8.40894e-38	C	T	0.274324	-0.220532		chr17_43146498_C_T_ENSG00000198496.10	-0.000372926	-0.0026083
chr17_43147390_T_C	ENSG00000198496.10	adipose	-1.11273	2.99089e-59	T	C	0.283465	-0.195535		chr17_43147390_T_C_ENSG00000198496.10	5.92314e-05	-0.00128734
chr17_43147390_T_C	ENSG00000198496.10	skin	-0.810197	3.45643e-39	T	C	0.275676	-0.215928		chr17_43147390_T_C_ENSG00000198496.10	6.89928e-05	-0.000915647
chr17_43147572_C_T	ENSG00000198496.10	adipose	-1.11273	2.99089e-59	C	T	0.283465	-0.194535		chr17_43147572_C_T_ENSG00000198496.10	-0.00269824	-0.00122941
chr17_43147572_C_T	ENSG00000198496.10	skin	-0.810197	3.45643e-39	C	T	0.275676	-0.21739		chr17_43147572_C_T_ENSG00000198496.10	-0.00196001	-0.00118399
chr17_43147590_A_G	ENSG00000198496.10	adipose	-1.11273	2.99089e-59	A	G	0.283465	-0.197655		chr17_43147590_A_G_ENSG00000198496.10	-0.00019575	-0.00205696
chr17_43147590_A_G	ENSG00000198496.10	skin	-0.810197	3.45643e-39	A	G	0.275676	-0.214885		chr17_43147590_A_G_ENSG00000198496.10	-0.00019184	-0.00338137
chr17_43147911_G_C	ENSG00000198496.10	adipose	-1.11273	2.99089e-59	G	C	0.283465	-0.196599		chr17_43147911_G_C_ENSG00000198496.10	0.00429576	0.000227213
chr17_43147911_G_C	ENSG00000198496.10	skin	-0.810197	3.45643e-39	G	C	0.275676	-0.214885		chr17_43147911_G_C_ENSG00000198496.10	0.00310212	0.00022006
chr17_43148782_C_A	ENSG00000198496.10	adipose	-1.11273	2.99089e-59	C	A	0.283465	-0.196599		chr17_43148782_C_A_ENSG00000198496.10	-0.00403927	0.0032357
chr17_43148782_C_A	ENSG00000198496.10	skin	-0.810197	3.45643e-39	C	A	0.275676	-0.214885		chr17_43148782_C_A_ENSG00000198496.10	-0.00918184	0.00282311
chr17_43149411_T_G	ENSG00000198496.10	adipose	-1.11088	1.72602e-57	T	G	0.28084	-0.207065		chr17_43149411_T_G_ENSG00000198496.10	0.000500949	0.00154746
chr17_43149411_T_G	ENSG00000198496.10	skin	-0.801636	8.58147e-38	T	G	0.274324	-0.219441		chr17_43149411_T_G_ENSG00000198496.10	0.000425686	0.00216532
chr17_43149692_C_T	ENSG00000198496.10	adipose	-1.10503	3.87633e-59	C	T	0.283465	-0.198838		chr17_43149692_C_T_ENSG00000198496.10	-0.00154487	0.00073266
chr17_43149692_C_T	ENSG00000198496.10	skin	-0.803612	4.87575e-39	C	T	0.275676	-0.219411		chr17_43149692_C_T_ENSG00000198496.10	-0.0013798	0.000529289
chr17_43150733_T_C	ENSG00000198496.10	adipose	-1.11266	1.37021e-57	T	C	0.28084	-0.205781		chr17_43150733_T_C_ENSG00000198496.10	0.0144981	0.00629699
chr17_43150733_T_C	ENSG00000198496.10	skin	-0.802187	8.35368e-38	T	C	0.274324	-0.220531		chr17_43150733_T_C_ENSG00000198496.10	0.00696262	0.00434756
chr17_43150923_C_G	ENSG00000198496.10	adipose	-1.11072	1.3679e-57	C	G	0.28084	-0.207918		chr17_43150923_C_G_ENSG00000198496.10	0.000699044	-0.000561714
chr17_43150923_C_G	ENSG00000198496.10	skin	-0.800687	8.43562e-38	C	G	0.274324	-0.220525		chr17_43150923_C_G_ENSG00000198496.10	0.00029142	-0.000144958
chr17_43151054_C_T	ENSG00000198496.10	adipose	-1.11072	1.3679e-57	C	T	0.28084	-0.20688		chr17_43151054_C_T_ENSG00000198496.10	-0.000357839	0.00127733
chr17_43151054_C_T	ENSG00000198496.10	skin	-0.800687	8.43562e-38	C	T	0.274324	-0.220525		chr17_43151054_C_T_ENSG00000198496.10	-0.000133365	0.00131929
chr17_43152446_T_C	ENSG00000198496.10	adipose	-1.11289	2.99262e-59	T	C	0.283465	-0.200111		chr17_43152446_T_C_ENSG00000198496.10	0.00110563	0.000834346
chr17_43152446_T_C	ENSG00000198496.10	skin	-0.810234	3.4989e-39	T	C	0.275676	-0.212986		chr17_43152446_T_C_ENSG00000198496.10	0.000825454	0.000749707
chr17_43153380_C_T	ENSG00000198496.10	adipose	-1.11289	2.99262e-59	C	T	0.283465	-0.202511		chr17_43153380_C_T_ENSG00000198496.10	6.59556e-05	0.00704491
chr17_43153380_C_T	ENSG00000198496.10	skin	-0.810234	3.4989e-39	C	T	0.275676	-0.217383		chr17_43153380_C_T_ENSG00000198496.10	0.00130975	0.00529707
chr17_43169370_C_T	ENSG00000198496.10	adipose	-1.11913	4.20687e-59	C	T	0.283465	-0.199555		chr17_43169370_C_T_ENSG00000198496.10	0.0012391	-0.000343561
chr17_43169370_C_T	ENSG00000198496.10	skin	-0.815533	3.39878e-39	C	T	0.275676	-0.212747		chr17_43169370_C_T_ENSG00000198496.10	0.000948837	5.96046e-06
chr17_43169829_C_T	ENSG00000198496.10	adipose	-1.11473	3.11815e-59	C	T	0.283465	-0.200117		chr17_43169829_C_T_ENSG00000198496.10	-0.000232476	-0.000900984
chr17_43169829_C_T	ENSG00000198496.10	skin	-0.811606	3.26793e-39	C	T	0.275676	-0.21299		chr17_43169829_C_T_ENSG00000198496.10	-0.000713462	-0.0013324
chr17_43175604_A_G	ENSG00000198496.10	adipose	-1.10366	1.84056e-57	A	G	0.28084	-0.206904		chr17_43175604_A_G_ENSG00000198496.10	0.00133107	-0.0023725
chr17_43175604_A_G	ENSG00000198496.10	skin	-0.794737	1.18314e-37	A	G	0.274324	-0.217916		chr17_43175604_A_G_ENSG00000198496.10	0.000999015	-0.00213027
chr17_43175631_T_C	ENSG00000198496.10	adipose	-1.11411	2.92846e-59	T	C	0.283465	-0.20051		chr17_43175631_T_C_ENSG00000198496.10	8.74217e-05	0.00401759
chr17_43175631_T_C	ENSG00000198496.10	skin	-0.810691	3.72135e-39	T	C	0.275676	-0.212157		chr17_43175631_T_C_ENSG00000198496.10	0.00027383	0.00296748
chr17_43176078_A_G	ENSG00000198496.10	adipose	1.09891	5.83346e-58	A	G	0.295276	-0.217426		chr17_43176078_A_G_ENSG00000198496.10	-0.000984032	0.00106013
chr17_43176078_A_G	ENSG00000198496.10	skin	0.811921	6.6812e-40	A	G	0.289189	-0.223334		chr17_43176078_A_G_ENSG00000198496.10	-0.000954527	0.000414014
chr17_43179289_C_T	ENSG00000198496.10	adipose	-1.11456	2.8758e-59	C	T	0.283465	-0.205743		chr17_43179289_C_T_ENSG00000198496.10	-5.56514e-05	0.00127196
chr17_43179289_C_T	ENSG00000198496.10	skin	-0.810943	3.84605e-39	C	T	0.275676	-0.215988		chr17_43179289_C_T_ENSG00000198496.10	-9.22963e-05	0.00148535
chr17_43179443_G_A	ENSG00000198496.10	adipose	-1.11422	2.95623e-59	G	A	0.283465	-0.20051		chr17_43179443_G_A_ENSG00000198496.10	9.67138e-05	-0.00189936
chr17_43179443_G_A	ENSG00000198496.10	skin	-0.810701	3.86087e-39	G	A	0.275676	-0.213182		chr17_43179443_G_A_ENSG00000198496.10	-1.44812e-05	-0.000738621
chr17_43200626_C_T	ENSG00000198496.10	adipose	-1.09749	2.07808e-57	C	T	0.28084	-0.206954		chr17_43200626_C_T_ENSG00000198496.10	-0.00093241	-0.00156832
chr17_43200626_C_T	ENSG00000198496.10	skin	-0.793483	9.42743e-38	C	T	0.274324	-0.216002		chr17_43200626_C_T_ENSG00000198496.10	-0.0009171	-0.000859141
chr17_43212891_A_G	ENSG00000198496.10	adipose	-1.09743	2.05994e-57	A	G	0.28084	-0.206954		chr17_43212891_A_G_ENSG00000198496.10	-0.00140485	-0.00137997
chr17_43212891_A_G	ENSG00000198496.10	skin	-0.793365	9.51433e-38	A	G	0.274324	-0.216002		chr17_43212891_A_G_ENSG00000198496.10	-0.00176533	-0.00167
chr17_43218055_T_G	ENSG00000198496.10	adipose	-1.09563	5.68871e-57	T	G	0.279528	-0.203944		chr17_43218055_T_G_ENSG00000198496.10	4.41013e-05	-0.00108647
chr17_43218055_T_G	ENSG00000198496.10	skin	-0.800966	1.8865e-38	T	G	0.272973	-0.215155		chr17_43218055_T_G_ENSG00000198496.10	3.53889e-06	-0.00125325
chr17_43219824_A_G	ENSG00000198496.10	adipose	-1.09223	9.89992e-57	A	G	0.279528	-0.206915		chr17_43219824_A_G_ENSG00000198496.10	0.000177708	0.00253856
chr17_43219824_A_G	ENSG00000198496.10	skin	-0.798605	2.56847e-38	A	G	0.272973	-0.215993		chr17_43219824_A_G_ENSG00000198496.10	0.000145013	0.00211561
chr17_43219938_C_T	ENSG00000198496.10	adipose	1.10489	1.1291e-56	C	T	0.293963	-0.204239		chr17_43219938_C_T_ENSG00000198496.10	0.000474708	-0.000660658
chr17_43219938_C_T	ENSG00000198496.10	skin	0.818089	2.15942e-39	C	T	0.285135	-0.216755		chr17_43219938_C_T_ENSG00000198496.10	0.000297093	-0.000805855
chr17_43385231_A_C	ENSG00000175906.4	skin	-0.98408	1.14651e-45	A	C	0.225676	0.0156777	0.0277075	chr17_43385231_A_C_ENSG00000175906.4	0.000992318	0.010717
chr17_43385231_A_C	ENSG00000267151.3	skin	1.33736	7.71014e-85	A	C	0.225676	-0.1129		chr17_43385231_A_C_ENSG00000267151.3	-0.000684601	0.00837743
chr17_43390629_C_T	ENSG00000175906.4	skin	-1.01571	3.0297e-47	C	T	0.222973	0.00979882	0.0239121	chr17_43390629_C_T_ENSG00000175906.4	-0.000249393	-0.000739455
chr17_43390629_C_T	ENSG00000267151.3	skin	1.38838	8.78234e-91	C	T	0.222973	-0.197068		chr17_43390629_C_T_ENSG00000267151.3	0.00146435	0.00225139
chr17_43394500_C_G	ENSG00000175906.4	skin	-0.963006	1.13114e-44	C	G	0.228378	0.0157103	0.025468	chr17_43394500_C_G_ENSG00000175906.4	-0.00331871	-0.0136802
chr17_43394500_C_G	ENSG00000267151.3	skin	1.31644	4.70018e-84	C	G	0.228378	-0.132755		chr17_43394500_C_G_ENSG00000267151.3	0.00710917	-0.00853992
chr17_43397015_A_T	ENSG00000175906.4	skin	-0.989442	1.97489e-44	A	T	0.228378	0.0154632	0.0263958	chr17_43397015_A_T_ENSG00000175906.4	-2.23504e-06	0.00169861
chr17_43397015_A_T	ENSG00000267151.3	skin	1.33148	4.41624e-79	A	T	0.228378	-0.20264		chr17_43397015_A_T_ENSG00000267151.3	-0.000641144	0.00179696
chr17_43398087_G_A	ENSG00000175906.4	skin	-0.989894	1.84856e-44	G	A	0.228378	0.00129589	0.0101007	chr17_43398087_G_A_ENSG00000175906.4	6.93239e-06	-0.00190616
chr17_43398575_T_C	ENSG00000175906.4	skin	-0.990074	1.82484e-44	T	C	0.228378	0.010228	0.0263832	chr17_43398575_T_C_ENSG00000175906.4	-0.00111907	0.0022037
chr17_43398575_T_C	ENSG00000267151.3	skin	1.33242	3.53953e-79	T	C	0.228378	-0.203647		chr17_43398575_T_C_ENSG00000267151.3	0.00278527	0.000397921
chr17_43399253_G_T	ENSG00000175906.4	skin	-1.089	6.5665e-53	G	T	0.204054	0.00796939	0.0161759	chr17_43399253_G_T_ENSG00000175906.4	0.0101142	0.00564516
chr17_43399253_G_T	ENSG00000267151.3	skin	1.46703	6.13788e-101	G	T	0.204054	-0.2269		chr17_43399253_G_T_ENSG00000267151.3	-0.00257671	0.000133276
chr17_43399475_C_T	ENSG00000175906.4	skin	-0.989251	2.13329e-44	C	T	0.228378	0.00652636	0.0260053	chr17_43399475_C_T_ENSG00000175906.4	0.00713163	-0.00113106
chr17_43402087_A_G	ENSG00000175906.4	skin	-0.962007	1.98277e-44	A	G	0.228378	0.0111762	0.025975	chr17_43402087_A_G_ENSG00000175906.4	0.00120651	0.00600183
chr17_43402087_A_G	ENSG00000267151.3	skin	1.31531	1.74331e-83	A	G	0.228378	-0.112822		chr17_43402087_A_G_ENSG00000267151.3	0.00720813	0.0124824
chr17_43409735_T_C	ENSG00000175906.4	skin	-0.940491	1.4086e-47	T	C	0.22973	0.015512	0.0278422	chr17_43409735_T_C_ENSG00000175906.4	0.0204605	-0.0156637
chr17_43409735_T_C	ENSG00000267151.3	skin	1.26336	4.471e-86	T	C	0.22973	-0.141624		chr17_43409735_T_C_ENSG00000267151.3	0.0049278	-0.0309099
chr17_44628558_T_G	ENSG00000161692.17	adipose	-1.21057	1.08096e-43	T	G	0.15748	0.00602031	0.0145963	chr17_44628558_T_G_ENSG00000161692.17	-0.00844997	-0.000810862
chr17_44628558_T_G	ENSG00000161692.17	blood	-1.05733	3.33973e-19	T	G	0.179487	0.0182295	0.12468	chr17_44628558_T_G_ENSG00000161692.17	-0.00157673	-0.00137973
chr17_44628558_T_G	ENSG00000161692.17	skin	-0.791178	5.50758e-32	T	G	0.151351	-0.0578712	-0.0362667	chr17_44628558_T_G_ENSG00000161692.17	-0.00433725	-0.000839949
chr17_44629387_C_T	ENSG00000161692.17	adipose	-1.21228	9.24427e-44	C	T	0.15748	0.00222825	0.0144983	chr17_44629387_C_T_ENSG00000161692.17	0.00249225	-0.00174975
chr17_44629387_C_T	ENSG00000161692.17	blood	-1.05759	3.88902e-19	C	T	0.179487	0.0132009	0.121519	chr17_44629387_C_T_ENSG00000161692.17	0.000613167	-0.000551701
chr17_44629387_C_T	ENSG00000161692.17	skin	-0.788081	9.90681e-32	C	T	0.151351	-0.0578767	-0.0357839	chr17_44629387_C_T_ENSG00000161692.17	0.00142625	-0.00155926
chr17_44655836_C_T	ENSG00000161692.17	adipose	-1.20685	5.52871e-47	C	T	0.158793	0.00331849	0.0146843	chr17_44655836_C_T_ENSG00000161692.17	-0.000460145	-6.2108e-05
chr17_44655836_C_T	ENSG00000161692.17	blood	-1.00656	2.4497e-18	C	T	0.179487	0.0140208	0.122368	chr17_44655836_C_T_ENSG00000161692.17	0.000324861	-0.00161958
chr17_44655836_C_T	ENSG00000161692.17	skin	-0.77224	5.73739e-33	C	T	0.154054	-0.0573152	-0.0358675	chr17_44655836_C_T_ENSG00000161692.17	-0.000261552	-0.000377178
chr17_44656117_C_G	ENSG00000161692.17	adipose	-1.21438	7.27666e-47	C	G	0.156168	-0.00658653	0.0105127	chr17_44656117_C_G_ENSG00000161692.17	-0.00825897	0.000408411
chr17_44656117_C_G	ENSG00000161692.17	blood	-1.01063	2.50499e-18	C	G	0.179487	0.00244177	0.112678	chr17_44656117_C_G_ENSG00000161692.17	-0.00122241	-0.00253844
chr17_44656117_C_G	ENSG00000161692.17	skin	-0.778557	3.75869e-33	C	G	0.152703	-0.0617614	-0.0393575	chr17_44656117_C_G_ENSG00000161692.17	-0.00525414	-0.000207901
chr17_44656222_G_T	ENSG00000161692.17	adipose	-1.2069	5.49219e-47	G	T	0.158793	0.00371246	0.0104469	chr17_44656222_G_T_ENSG00000161692.17	-0.00517725	0.000377893
chr17_44656222_G_T	ENSG00000161692.17	blood	-1.00662	2.43292e-18	G	T	0.179487	0.0144813	0.121192	chr17_44656222_G_T_ENSG00000161692.17	-0.00133601	-0.00136352
chr17_44656222_G_T	ENSG00000161692.17	skin	-0.772238	5.73427e-33	G	T	0.154054	-0.0590412	-0.0358688	chr17_44656222_G_T_ENSG00000161692.17	-0.00151588	0.00062561
chr17_44708845_G_C	ENSG00000161692.17	adipose	-1.21244	1.19557e-48	G	C	0.160105	-0.0941985	-0.0224346	chr17_44708845_G_C_ENSG00000161692.17	0.177092	-0.19237
chr17_44708845_G_C	ENSG00000161692.17	blood	-1.04113	1.42251e-20	G	C	0.187179	-0.0521231	0.0785852	chr17_44708845_G_C_ENSG00000161692.17	0.0763245	-0.130879
chr17_44708845_G_C	ENSG00000161692.17	skin	-0.773758	7.16641e-34	G	C	0.155405	-0.112471	-0.0729393	chr17_44708845_G_C_ENSG00000161692.17	0.0942833	-0.120342
chr17_44712872_G_A	ENSG00000161692.17	adipose	-1.2104	1.36181e-48	G	A	0.160105	0.00437184	0.0135775	chr17_44712872_G_A_ENSG00000161692.17	-0.00243365	-0.00219035
chr17_44712872_G_A	ENSG00000161692.17	blood	-1.04177	1.19766e-20	G	A	0.187179	0.0186883	0.123319	chr17_44712872_G_A_ENSG00000161692.17	-0.00225488	-0.000926018
chr17_44712872_G_A	ENSG00000161692.17	skin	-0.773368	7.08524e-34	G	A	0.155405	-0.0561572	-0.0359562	chr17_44712872_G_A_ENSG00000161692.17	-0.00192088	-0.00164902
chr17_44713575_G_A	ENSG00000161692.17	adipose	-1.22304	2.29589e-48	G	A	0.156168	-0.00146627	0.0134214	chr17_44713575_G_A_ENSG00000161692.17	0.000167237	7.05719e-05
chr17_44713575_G_A	ENSG00000161692.17	blood	-1.05397	2.97579e-21	G	A	0.184615	0.0111993	0.122456	chr17_44713575_G_A_ENSG00000161692.17	1.35232e-05	-0.000775576
chr17_44713575_G_A	ENSG00000161692.17	skin	-0.788484	8.60762e-35	G	A	0.152703	-0.0561759	-0.0354568	chr17_44713575_G_A_ENSG00000161692.17	1.44342e-05	2.77758e-05
chr17_44715581_G_A	ENSG00000161692.17	adipose	-1.21599	1.83543e-48	G	A	0.160105	0.000674923	0.0100667	chr17_44715581_G_A_ENSG00000161692.17	-0.00155279	-0.000819683
chr17_44715581_G_A	ENSG00000161692.17	blood	-1.05485	2.35347e-21	G	A	0.184615	0.0173271	0.128727	chr17_44715581_G_A_ENSG00000161692.17	-0.000900691	-0.000459194
chr17_44715581_G_A	ENSG00000161692.17	skin	-0.781191	2.7065e-34	G	A	0.154054	-0.0594303	-0.0379318	chr17_44715581_G_A_ENSG00000161692.17	-0.00103126	-0.000866413
chr17_44722397_C_T	ENSG00000161692.17	adipose	-1.21599	1.83543e-48	C	T	0.160105	0.00581169	0.0144574	chr17_44722397_C_T_ENSG00000161692.17	0.0173913	0.003721
chr17_44722397_C_T	ENSG00000161692.17	blood	-1.05485	2.35347e-21	C	T	0.184615	0.0164075	0.126652	chr17_44722397_C_T_ENSG00000161692.17	0.00984521	-0.000611305
chr17_44722397_C_T	ENSG00000161692.17	skin	-0.781191	2.7065e-34	C	T	0.154054	-0.054918	-0.0357875	chr17_44722397_C_T_ENSG00000161692.17	0.0138653	0.0030365
chr17_44724866_C_T	ENSG00000161692.17	adipose	-1.22393	2.4439e-48	C	T	0.156168	-0.00920342	0.00901847	chr17_44724866_C_T_ENSG00000161692.17	-7.48514e-05	0.000781775
chr17_44724866_C_T	ENSG00000161692.17	blood	-1.05401	3.19274e-21	C	T	0.184615	0.00156753	0.111966	chr17_44724866_C_T_ENSG00000161692.17	-0.000247838	0.00166035
chr17_44724866_C_T	ENSG00000161692.17	skin	-0.789085	8.85057e-35	C	T	0.152703	-0.0607176	-0.0390327	chr17_44724866_C_T_ENSG00000161692.17	-0.00011311	0.000113606
chr17_44735409_A_G	ENSG00000161692.17	adipose	-1.21606	2.11775e-48	A	G	0.160105	0.00392679	0.014296	chr17_44735409_A_G_ENSG00000161692.17	-0.000145038	0.00119376
chr17_44735409_A_G	ENSG00000161692.17	blood	-1.05556	2.03276e-21	A	G	0.184615	0.0167678	0.124857	chr17_44735409_A_G_ENSG00000161692.17	-0.000175964	0.00124884
chr17_44735409_A_G	ENSG00000161692.17	skin	-0.782219	2.4475e-34	A	G	0.154054	-0.0550815	-0.0379965	chr17_44735409_A_G_ENSG00000161692.17	-0.000309988	0.000663161
chr17_44742101_T_A	ENSG00000161692.17	adipose	-1.21376	2.57391e-48	T	A	0.160105	0.00470365	0.0139446	chr17_44742101_T_A_ENSG00000161692.17	0.00690387	0.00247228
chr17_44742101_T_A	ENSG00000161692.17	blood	-1.05691	1.95672e-21	T	A	0.184615	0.0142278	0.125702	chr17_44742101_T_A_ENSG00000161692.17	0.00584829	0.00148916
chr17_44742101_T_A	ENSG00000161692.17	skin	-0.782429	2.2689e-34	T	A	0.154054	-0.0556891	-0.0369062	chr17_44742101_T_A_ENSG00000161692.17	0.0050005	0.00214362
chr17_44752259_C_G	ENSG00000161692.17	adipose	-1.22277	1.04363e-48	C	G	0.15748	0.00404438	0.0123054	chr17_44752259_C_G_ENSG00000161692.17	-0.0511538	-0.0131838
chr17_44752259_C_G	ENSG00000161692.17	blood	-1.05572	2.08249e-21	C	G	0.184615	0.0152194	0.12166	chr17_44752259_C_G_ENSG00000161692.17	-0.0550966	-0.0127103
chr17_44752259_C_G	ENSG00000161692.17	skin	-0.786456	2.72148e-34	C	G	0.151351	-0.0572779	-0.0369764	chr17_44752259_C_G_ENSG00000161692.17	-0.0636428	-0.0164993
chr17_44757761_T_C	ENSG00000161692.17	adipose	-1.20611	1.22505e-47	T	C	0.160105	0.00252823	0.013393	chr17_44757761_T_C_ENSG00000161692.17	0.00294771	0.00180745
chr17_44757761_T_C	ENSG00000161692.17	blood	-1.05371	2.91087e-21	T	C	0.184615	0.0117876	0.120461	chr17_44757761_T_C_ENSG00000161692.17	0.00190504	0.0036521
chr17_44757761_T_C	ENSG00000161692.17	skin	-0.777695	5.22568e-34	T	C	0.154054	-0.0582359	-0.0357807	chr17_44757761_T_C_ENSG00000161692.17	0.00183468	0.0028733
chr17_44757994_C_G	ENSG00000161692.17	adipose	-1.20501	5.77674e-47	C	G	0.158793	0.0046129	0.012684	chr17_44757994_C_G_ENSG00000161692.17	0.000128088	0.00163579
chr17_44757994_C_G	ENSG00000161692.17	blood	-1.06053	4.16442e-21	C	G	0.182051	0.0135761	0.122491	chr17_44757994_C_G_ENSG00000161692.17	-0.000345567	0.00136161
chr17_44757994_C_G	ENSG00000161692.17	skin	-0.780064	5.35596e-34	C	G	0.154054	-0.0582197	-0.0359792	chr17_44757994_C_G_ENSG00000161692.17	0.000366676	0.00136197
chr17_44768937_C_A	ENSG00000161692.17	adipose	-1.18944	4.81693e-46	C	A	0.158793	-0.00930035	0.00944214	chr17_44768937_C_A_ENSG00000161692.17	0.000403384	0.000156164
chr17_44768937_C_A	ENSG00000161692.17	blood	-1.01819	1.02053e-19	C	A	0.184615	-0.001587	0.112001	chr17_44768937_C_A_ENSG00000161692.17	0.00204206	-0.00077796
chr17_44768937_C_A	ENSG00000161692.17	skin	-0.770921	8.96775e-34	C	A	0.156757	-0.0616874	-0.0367387	chr17_44768937_C_A_ENSG00000161692.17	0.000970177	0.000282407
chr17_44775780_C_G	ENSG00000161692.17	adipose	-1.01623	6.86678e-38	C	G	0.186352	0.00384498	0.0134925	chr17_44775780_C_G_ENSG00000161692.17	-0.00155855	0.00241709
chr17_44775780_C_G	ENSG00000161692.17	skin	-0.681575	2.69365e-30	C	G	0.17973	-0.063161	-0.0395351	chr17_44775780_C_G_ENSG00000161692.17	-0.00115634	0.000975609
chr17_44776550_C_G	ENSG00000161692.17	adipose	-1.01557	6.76055e-38	C	G	0.186352	0.00386386	0.0134136	chr17_44776550_C_G_ENSG00000161692.17	0.00451023	-0.00266981
chr17_44776550_C_G	ENSG00000161692.17	skin	-0.681163	2.6581e-30	C	G	0.17973	-0.0636045	-0.0397847	chr17_44776550_C_G_ENSG00000161692.17	0.00346639	-0.00229979
chr17_44776685_G_A	ENSG00000161692.17	adipose	-1.01557	6.76055e-38	G	A	0.186352	0.00352914	0.0124486	chr17_44776685_G_A_ENSG00000161692.17	0.000117415	-0.00175011
chr17_44776685_G_A	ENSG00000161692.17	skin	-0.681163	2.6581e-30	G	A	0.17973	-0.0636045	-0.0397847	chr17_44776685_G_A_ENSG00000161692.17	0.000373472	-0.000596285
chr17_45023913_A_C	ENSG00000172992.11	skin	0.782767	1.14223e-34	A	C	0.367568	0.000207667	-0.00819357	chr17_45023913_A_C_ENSG00000172992.11	0.000833701	0.0209454
chr17_45024014_C_T	ENSG00000172992.11	skin	0.779955	1.83335e-34	C	T	0.367568	0.00262888	-0.00695445	chr17_45024014_C_T_ENSG00000172992.11	0.00540578	-0.00403798
chr17_45024918_A_C	ENSG00000172992.11	skin	0.77998	1.5363e-34	A	C	0.367568	0.00324921	-0.00943077	chr17_45024918_A_C_ENSG00000172992.11	5.04042e-05	0.000349343
chr17_45025220_C_T	ENSG00000172992.11	skin	0.783112	8.22497e-35	C	T	0.367568	0.000207715	-0.0081959	chr17_45025220_C_T_ENSG00000172992.11	-0.00218083	-0.00146461
chr17_45027101_A_G	ENSG00000172992.11	skin	0.781534	8.38343e-35	A	G	0.367568	0.00324858	-0.00634419	chr17_45027101_A_G_ENSG00000172992.11	-0.00055837	0.00083816
chr17_45028263_G_C	ENSG00000172992.11	skin	0.783737	1.78045e-35	G	C	0.366216	0.00325049	-0.00633928	chr17_45028263_G_C_ENSG00000172992.11	-0.000566166	0.000747681
chr17_45029476_T_C	ENSG00000172992.11	skin	0.780514	7.74555e-36	T	C	0.366216	0.000207524	-0.0068076	chr17_45029476_T_C_ENSG00000172992.11	0.000707813	0.000996292
chr17_45038945_C_T	ENSG00000172992.11	skin	-0.815532	3.04114e-31	C	T	0.228378	-0.000652577	-0.00968472	chr17_45038945_C_T_ENSG00000172992.11	-2.48273e-05	-0.00221241
chr17_45043709_C_T	ENSG00000172992.11	skin	0.789324	3.7674e-36	C	T	0.367568	0.000195289	-0.00824914	chr17_45043709_C_T_ENSG00000172992.11	-0.000529939	-0.00204313
chr17_45044122_A_C	ENSG00000172992.11	skin	0.789333	3.76516e-36	A	C	0.367568	0.000195253	-0.00825032	chr17_45044122_A_C_ENSG00000172992.11	0.000693635	0.00319266
chr17_45044134_A_G	ENSG00000172992.11	skin	0.789324	3.7674e-36	A	G	0.367568	-0.00147205	-0.00834964	chr17_45044134_A_G_ENSG00000172992.11	-0.00526905	-0.0030942
chr17_45044648_T_C	ENSG00000172992.11	skin	0.789333	3.84218e-36	T	C	0.367568	0.00166533	-0.00974814	chr17_45044648_T_C_ENSG00000172992.11	0.000552041	-0.000217915
chr17_45050340_G_A	ENSG00000172992.11	skin	-0.854353	5.92682e-39	G	A	0.294595	0.00450423	-0.00671881	chr17_45050340_G_A_ENSG00000172992.11	-0.000295872	0.000352144
chr17_45050347_A_C	ENSG00000172992.11	skin	0.814789	7.39115e-41	A	C	0.356757	0.00158129	-0.00824729	chr17_45050347_A_C_ENSG00000172992.11	0.000610844	-0.000785947
chr17_45051538_T_A	ENSG00000172992.11	skin	0.813648	1.00506e-40	T	A	0.356757	0.00324038	-0.00637844	chr17_45051538_T_A_ENSG00000172992.11	0.0100633	0.0357043
chr17_45054112_A_T	ENSG00000172992.11	skin	0.814768	7.40932e-41	A	T	0.356757	0.00376239	-0.00437099	chr17_45054112_A_T_ENSG00000172992.11	-0.000228904	0.00164813
chr17_45055351_A_C	ENSG00000172992.11	skin	-0.854328	5.92969e-39	A	C	0.294595	0.00292659	-0.00762637	chr17_45055351_A_C_ENSG00000172992.11	0.000176902	-0.00060761
chr17_45056259_C_G	ENSG00000172992.11	skin	0.689882	5.63625e-32	C	G	0.445946	2.1123e-05	-0.00449313	chr17_45056259_C_G_ENSG00000172992.11	-0.000108618	0.000309706
chr17_45056260_C_T	ENSG00000172992.11	skin	0.815084	6.65211e-41	C	T	0.356757	0.000191542	-0.00824331	chr17_45056260_C_T_ENSG00000172992.11	0.000314633	0.000826955
chr17_45057256_A_G	ENSG00000172992.11	skin	0.689957	5.55292e-32	A	G	0.445946	0.0039497	-0.00218648	chr17_45057256_A_G_ENSG00000172992.11	9.31524e-05	-0.000320554
chr17_45058081_A_G	ENSG00000172992.11	skin	0.691675	7.462e-32	A	G	0.445946	-0.00168616	-0.0062302	chr17_45058081_A_G_ENSG00000172992.11	1.60964e-05	-0.000161409
chr17_45058935_T_C	ENSG00000172992.11	skin	0.810211	7.48147e-41	T	C	0.356757	0.00756984	-0.00377367	chr17_45058935_T_C_ENSG00000172992.11	0.000985175	-0.00150621
chr17_45060402_A_G	ENSG00000172992.11	skin	0.686838	4.4442e-32	A	G	0.445946	0.0039993	-0.00391523	chr17_45060402_A_G_ENSG00000172992.11	0.000641392	0.00356781
chr17_45089082_G_T	ENSG00000172992.11	skin	0.784897	3.25854e-37	G	T	0.340541	0.0015825	-0.0085633	chr17_45089082_G_T_ENSG00000172992.11	0.00010709	0.00112838
chr17_45092024_A_G	ENSG00000172992.11	skin	0.780509	2.17164e-37	A	G	0.347297	0.00158503	-0.00855855	chr17_45092024_A_G_ENSG00000172992.11	5.21636e-06	-0.000694275
chr17_45099436_C_T	ENSG00000172992.11	skin	-0.813323	6.11521e-36	C	T	0.285135	-0.000852773	-0.00905659	chr17_45099436_C_T_ENSG00000172992.11	4.98662e-06	-0.00255042
chr17_45110749_T_G	ENSG00000172992.11	skin	-0.752619	3.53871e-34	T	G	0.341892	-0.000479803	-0.0110795	chr17_45110749_T_G_ENSG00000172992.11	0.000262751	0.00174057
chr17_45120226_G_A	ENSG00000161714.11	adipose	1.0854	3.04742e-51	G	A	0.199475	-0.00696106	-0.00112388	chr17_45120226_G_A_ENSG00000161714.11	0.00506907	0.061296
chr17_45125011_T_C	ENSG00000161714.11	adipose	1.07989	1.84096e-49	T	C	0.195538	-0.00994491	-0.000874231	chr17_45125011_T_C_ENSG00000161714.11	0.00183155	0.00121772
chr17_45125162_G_A	ENSG00000161714.11	adipose	1.07391	1.11846e-48	G	A	0.192913	-0.00814948	-0.00091098	chr17_45125162_G_A_ENSG00000161714.11	-5.77456e-05	-0.000300974
chr17_45127224_A_T	ENSG00000161714.11	adipose	1.06187	3.24805e-47	A	T	0.188976	-0.00978377	-0.00193249	chr17_45127224_A_T_ENSG00000161714.11	0.00209867	-0.00166407
chr17_46100627_C_A	ENSG00000214401.4	adipose	1.6543	3.3931e-55	C	A	0.160105	0.326229		chr17_46100627_C_A_ENSG00000214401.4	0.000303597	-0.00149775
chr17_46100627_C_A	ENSG00000214401.4	blood	1.54998	1.85431e-25	C	A	0.158974	0.654662		chr17_46100627_C_A_ENSG00000214401.4	0.000108277	-0.000891685
chr17_46100627_C_A	ENSG00000214401.4	skin	1.50764	5.44045e-49	C	A	0.171622	0.351473		chr17_46100627_C_A_ENSG00000214401.4	0.000254886	-0.00159717
chr17_46100906_C_T	ENSG00000214401.4	adipose	1.66264	4.77135e-55	C	T	0.160105	0.325629		chr17_46100906_C_T_ENSG00000214401.4	-9.12932e-05	0.00105739
chr17_46100906_C_T	ENSG00000214401.4	blood	1.55578	2.77429e-25	C	T	0.158974	0.651236		chr17_46100906_C_T_ENSG00000214401.4	-8.36775e-05	0.00221133
chr17_46100906_C_T	ENSG00000214401.4	skin	1.51529	7.32946e-49	C	T	0.171622	0.349963		chr17_46100906_C_T_ENSG00000214401.4	-0.000135717	0.00170398
chr17_46101473_T_C	ENSG00000214401.4	adipose	1.66264	4.77135e-55	T	C	0.160105	0.326407		chr17_46101473_T_C_ENSG00000214401.4	-0.000300383	0.0016737
chr17_46101473_T_C	ENSG00000214401.4	blood	1.55578	2.77429e-25	T	C	0.158974	0.652206		chr17_46101473_T_C_ENSG00000214401.4	-0.000318146	0.00235987
chr17_46101473_T_C	ENSG00000214401.4	skin	1.51529	7.32946e-49	T	C	0.171622	0.351367		chr17_46101473_T_C_ENSG00000214401.4	-0.000346782	0.000850916
chr17_46101518_G_A	ENSG00000214401.4	adipose	1.6633	4.5577e-55	G	A	0.160105	0.322125		chr17_46101518_G_A_ENSG00000214401.4	-1.02426e-05	-0.00401688
chr17_46101518_G_A	ENSG00000214401.4	blood	1.55598	2.78151e-25	G	A	0.158974	0.643723		chr17_46101518_G_A_ENSG00000214401.4	0.000170746	-0.00449753
chr17_46101518_G_A	ENSG00000214401.4	skin	1.51566	7.4378e-49	G	A	0.171622	0.348169		chr17_46101518_G_A_ENSG00000214401.4	6.37607e-05	-0.00517702
chr17_46105866_C_G	ENSG00000214401.4	adipose	1.68956	5.80493e-55	C	G	0.156168	0.329492		chr17_46105866_C_G_ENSG00000214401.4	7.8144e-05	0.0069046
chr17_46105866_C_G	ENSG00000214401.4	blood	1.5819	3.23244e-25	C	G	0.153846	0.652508		chr17_46105866_C_G_ENSG00000214401.4	0.000168167	0.00649619
chr17_46105866_C_G	ENSG00000214401.4	skin	1.54021	9.11588e-49	C	G	0.168919	0.353595		chr17_46105866_C_G_ENSG00000214401.4	4.49496e-05	0.00593972
chr17_46107009_A_G	ENSG00000214401.4	adipose	1.67747	1.50885e-60	A	G	0.187664	0.327024		chr17_46107009_A_G_ENSG00000214401.4	0.000398091	-0.000139236
chr17_46107009_A_G	ENSG00000214401.4	blood	1.59812	3.66891e-30	A	G	0.207692	0.64711		chr17_46107009_A_G_ENSG00000214401.4	0.000436738	0.00130534
chr17_46107009_A_G	ENSG00000214401.4	skin	1.52681	3.28019e-53	A	G	0.198649	0.351943		chr17_46107009_A_G_ENSG00000214401.4	0.000444391	-0.000743151
chr17_46107038_G_A	ENSG00000214401.4	adipose	1.67325	1.78137e-60	G	A	0.187664	0.30637		chr17_46107038_G_A_ENSG00000214401.4	-0.000367606	-0.000763893
chr17_46107038_G_A	ENSG00000214401.4	blood	1.59357	3.81534e-30	G	A	0.207692	0.615114		chr17_46107038_G_A_ENSG00000214401.4	-0.00027106	0.000272751
chr17_46107038_G_A	ENSG00000214401.4	skin	1.52316	3.7909e-53	G	A	0.198649	0.326962		chr17_46107038_G_A_ENSG00000214401.4	-0.000479836	-0.000697374
chr17_46107062_T_C	ENSG00000214401.4	adipose	1.67419	1.49583e-60	T	C	0.187664	0.321757		chr17_46107062_T_C_ENSG00000214401.4	-0.000439657	-0.00058794
chr17_46107062_T_C	ENSG00000214401.4	blood	1.59414	3.61805e-30	T	C	0.207692	0.651562		chr17_46107062_T_C_ENSG00000214401.4	0.000159748	-0.000144482
chr17_46107062_T_C	ENSG00000214401.4	skin	1.52387	3.34535e-53	T	C	0.198649	0.352986		chr17_46107062_T_C_ENSG00000214401.4	-0.000245233	-0.000304461
chr17_46107442_C_G	ENSG00000214401.4	adipose	1.66186	9.6166e-60	C	G	0.187664	0.324652		chr17_46107442_C_G_ENSG00000214401.4	0.000132615	0.0010674
chr17_46107442_C_G	ENSG00000214401.4	blood	1.59188	6.93919e-30	C	G	0.207692	0.648323		chr17_46107442_C_G_ENSG00000214401.4	-1.26231e-05	0.00141168
chr17_46107442_C_G	ENSG00000214401.4	skin	1.51348	1.3152e-52	C	G	0.198649	0.34927		chr17_46107442_C_G_ENSG00000214401.4	8.99097e-05	0.00167823
chr17_46108689_G_A	ENSG00000214401.4	adipose	1.67419	1.49583e-60	G	A	0.187664	0.328329		chr17_46108689_G_A_ENSG00000214401.4	0.000313104	0.00268626
chr17_46108689_G_A	ENSG00000214401.4	blood	1.59414	3.61805e-30	G	A	0.207692	0.651205		chr17_46108689_G_A_ENSG00000214401.4	6.59384e-06	0.00205255
chr17_46108689_G_A	ENSG00000214401.4	skin	1.52387	3.34535e-53	G	A	0.198649	0.352428		chr17_46108689_G_A_ENSG00000214401.4	0.000357394	0.00285125
chr17_46108697_C_T	ENSG00000214401.4	adipose	1.64134	1.47712e-63	C	T	0.194226	0.18601		chr17_46108697_C_T_ENSG00000214401.4	-0.00087256	-0.00289726
chr17_46108697_C_T	ENSG00000214401.4	blood	1.5679	3.75678e-33	C	T	0.215385	0.39673		chr17_46108697_C_T_ENSG00000214401.4	-0.000374894	-0.00379801
chr17_46108697_C_T	ENSG00000214401.4	skin	1.49329	8.69742e-56	C	T	0.205405	0.179753		chr17_46108697_C_T_ENSG00000214401.4	-0.000558627	-0.00270677
chr17_46108886_G_A	ENSG00000214401.4	adipose	1.67419	1.49583e-60	G	A	0.187664	0.327539		chr17_46108886_G_A_ENSG00000214401.4	0.000689717	0.00075841
chr17_46108886_G_A	ENSG00000214401.4	blood	1.59414	3.61805e-30	G	A	0.207692	0.650817		chr17_46108886_G_A_ENSG00000214401.4	0.000321525	0.00200748
chr17_46108886_G_A	ENSG00000214401.4	skin	1.52387	3.34535e-53	G	A	0.198649	0.352434		chr17_46108886_G_A_ENSG00000214401.4	0.000586703	0.000408173
chr17_46108935_T_C	ENSG00000214401.4	adipose	1.67419	1.49583e-60	T	C	0.187664	0.326407		chr17_46108935_T_C_ENSG00000214401.4	-0.000366299	-0.00128365
chr17_46108935_T_C	ENSG00000214401.4	blood	1.59414	3.61805e-30	T	C	0.207692	0.651815		chr17_46108935_T_C_ENSG00000214401.4	-0.000130963	-0.000724792
chr17_46108935_T_C	ENSG00000214401.4	skin	1.52387	3.34535e-53	T	C	0.198649	0.349963		chr17_46108935_T_C_ENSG00000214401.4	-0.000296646	-0.00116301
chr17_46115731_C_A	ENSG00000214401.4	adipose	1.67663	1.18676e-60	C	A	0.187664	0.329955		chr17_46115731_C_A_ENSG00000214401.4	-0.000204597	-0.00418925
chr17_46115731_C_A	ENSG00000214401.4	blood	1.59586	3.57041e-30	C	A	0.207692	0.651751		chr17_46115731_C_A_ENSG00000214401.4	-0.000254501	-0.00404429
chr17_46115731_C_A	ENSG00000214401.4	skin	1.52453	3.95992e-53	C	A	0.198649	0.354532		chr17_46115731_C_A_ENSG00000214401.4	-0.000256898	-0.00395441
chr17_46116516_C_T	ENSG00000214401.4	adipose	1.67358	1.26473e-60	C	T	0.187664	0.325629		chr17_46116516_C_T_ENSG00000214401.4	-5.13891e-06	0.00046134
chr17_46116516_C_T	ENSG00000214401.4	blood	1.5929	3.24777e-30	C	T	0.207692	0.649214		chr17_46116516_C_T_ENSG00000214401.4	2.08846e-05	0.000441551
chr17_46116516_C_T	ENSG00000214401.4	skin	1.52312	3.06369e-53	C	T	0.198649	0.351473		chr17_46116516_C_T_ENSG00000214401.4	1.63071e-06	0.000878334
chr17_46120237_T_C	ENSG00000214401.4	adipose	1.66164	5.17401e-63	T	C	0.187664	0.305995		chr17_46120237_T_C_ENSG00000214401.4	-0.000312366	-0.00185537
chr17_46120237_T_C	ENSG00000214401.4	blood	1.58458	1.81782e-32	T	C	0.207692	0.616502		chr17_46120237_T_C_ENSG00000214401.4	-0.00027918	-0.000846148
chr17_46120237_T_C	ENSG00000214401.4	skin	1.51552	2.66789e-55	T	C	0.198649	0.329472		chr17_46120237_T_C_ENSG00000214401.4	-0.00028248	-0.000635862
chr17_46120440_T_C	ENSG00000214401.4	adipose	1.66206	4.37297e-63	T	C	0.187664	0.328329		chr17_46120440_T_C_ENSG00000214401.4	-6.03373e-05	-0.000958919
chr17_46120440_T_C	ENSG00000214401.4	blood	1.58363	2.12316e-32	T	C	0.207692	0.650671		chr17_46120440_T_C_ENSG00000214401.4	8.79221e-06	-0.00222206
chr17_46120440_T_C	ENSG00000214401.4	skin	1.51501	2.67318e-55	T	C	0.198649	0.349963		chr17_46120440_T_C_ENSG00000214401.4	-7.89495e-05	-0.00224662
chr17_46121440_T_C	ENSG00000214401.4	adipose	1.66206	4.37297e-63	T	C	0.187664	0.325618		chr17_46121440_T_C_ENSG00000214401.4	0.000313391	0.00257015
chr17_46121440_T_C	ENSG00000214401.4	blood	1.58363	2.12316e-32	T	C	0.207692	0.651002		chr17_46121440_T_C_ENSG00000214401.4	0.000410111	0.00279284
chr17_46121440_T_C	ENSG00000214401.4	skin	1.51501	2.67318e-55	T	C	0.198649	0.352541		chr17_46121440_T_C_ENSG00000214401.4	0.000370252	0.000970364
chr17_46122304_G_A	ENSG00000214401.4	adipose	1.66206	4.37297e-63	G	A	0.187664	0.325629		chr17_46122304_G_A_ENSG00000214401.4	0.000479827	-0.00446296
chr17_46122304_G_A	ENSG00000214401.4	blood	1.58363	2.12316e-32	G	A	0.207692	0.651166		chr17_46122304_G_A_ENSG00000214401.4	0.000317599	-0.00537133
chr17_46122304_G_A	ENSG00000214401.4	skin	1.51501	2.67318e-55	G	A	0.198649	0.352541		chr17_46122304_G_A_ENSG00000214401.4	0.000475292	-0.00445104
chr17_46122649_T_C	ENSG00000214401.4	adipose	1.66206	4.37297e-63	T	C	0.187664	0.327826		chr17_46122649_T_C_ENSG00000214401.4	-0.000149853	0.00152969
chr17_46122649_T_C	ENSG00000214401.4	blood	1.58363	2.12316e-32	T	C	0.207692	0.650576		chr17_46122649_T_C_ENSG00000214401.4	-0.000128333	0.00345826
chr17_46122649_T_C	ENSG00000214401.4	skin	1.51501	2.67318e-55	T	C	0.198649	0.349264		chr17_46122649_T_C_ENSG00000214401.4	-0.000183129	0.000477314
chr17_46122667_T_C	ENSG00000214401.4	adipose	1.66206	4.37297e-63	T	C	0.187664	0.327815		chr17_46122667_T_C_ENSG00000214401.4	-0.000156868	0.00077033
chr17_46122667_T_C	ENSG00000214401.4	blood	1.58363	2.12316e-32	T	C	0.207692	0.649862		chr17_46122667_T_C_ENSG00000214401.4	-0.000204389	0.000723362
chr17_46122667_T_C	ENSG00000214401.4	skin	1.51501	2.67318e-55	T	C	0.198649	0.352389		chr17_46122667_T_C_ENSG00000214401.4	-0.000173696	0.000323534
chr17_46122712_A_T	ENSG00000214401.4	adipose	1.66206	4.37297e-63	A	T	0.187664	0.326407		chr17_46122712_A_T_ENSG00000214401.4	0.000244095	0.00152421
chr17_46122712_A_T	ENSG00000214401.4	blood	1.58363	2.12316e-32	A	T	0.207692	0.651042		chr17_46122712_A_T_ENSG00000214401.4	0.000221718	0.00250721
chr17_46122712_A_T	ENSG00000214401.4	skin	1.51501	2.67318e-55	A	T	0.198649	0.349857		chr17_46122712_A_T_ENSG00000214401.4	0.000211262	0.00184607
chr17_46125945_C_T	ENSG00000214401.4	adipose	1.65951	1.39093e-62	C	T	0.187664	0.328041		chr17_46125945_C_T_ENSG00000214401.4	0.000227965	0.00217938
chr17_46125945_C_T	ENSG00000214401.4	blood	1.58009	5.66472e-32	C	T	0.207692	0.650927		chr17_46125945_C_T_ENSG00000214401.4	0.000140771	0.00202608
chr17_46125945_C_T	ENSG00000214401.4	skin	1.51414	4.05194e-55	C	T	0.198649	0.350449		chr17_46125945_C_T_ENSG00000214401.4	0.000213168	0.00218892
chr17_46126000_T_C	ENSG00000214401.4	adipose	1.65951	1.39093e-62	T	C	0.187664	0.326733		chr17_46126000_T_C_ENSG00000214401.4	-0.000708963	0.000974417
chr17_46126000_T_C	ENSG00000214401.4	blood	1.58009	5.66472e-32	T	C	0.207692	0.65209		chr17_46126000_T_C_ENSG00000214401.4	0.000363082	-6.07967e-05
chr17_46126000_T_C	ENSG00000214401.4	skin	1.51414	4.05194e-55	T	C	0.198649	0.353136		chr17_46126000_T_C_ENSG00000214401.4	-0.000271839	0.000650406
chr17_46126047_C_T	ENSG00000214401.4	adipose	1.65951	1.39093e-62	C	T	0.187664	0.327853		chr17_46126047_C_T_ENSG00000214401.4	-0.000212435	0.000782967
chr17_46126047_C_T	ENSG00000214401.4	blood	1.58009	5.66472e-32	C	T	0.207692	0.652106		chr17_46126047_C_T_ENSG00000214401.4	-0.000297568	0.00198913
chr17_46126047_C_T	ENSG00000214401.4	skin	1.51414	4.05194e-55	C	T	0.198649	0.353581		chr17_46126047_C_T_ENSG00000214401.4	-0.00021025	0.00111604
chr17_46126154_C_T	ENSG00000214401.4	adipose	1.65951	1.39093e-62	C	T	0.187664	0.321454		chr17_46126154_C_T_ENSG00000214401.4	-0.00046375	-0.00183845
chr17_46126154_C_T	ENSG00000214401.4	blood	1.58009	5.66472e-32	C	T	0.207692	0.655328		chr17_46126154_C_T_ENSG00000214401.4	-0.000399776	-0.00359011
chr17_46126154_C_T	ENSG00000214401.4	skin	1.51414	4.05194e-55	C	T	0.198649	0.350893		chr17_46126154_C_T_ENSG00000214401.4	-0.00042205	-0.00180364
chr17_46128713_C_T	ENSG00000214401.4	adipose	1.6682	2.22002e-62	C	T	0.186352	0.325629		chr17_46128713_C_T_ENSG00000214401.4	-0.000149177	0.00208449
chr17_46128713_C_T	ENSG00000214401.4	blood	1.57871	4.43535e-32	C	T	0.207692	0.654298		chr17_46128713_C_T_ENSG00000214401.4	3.71375e-05	0.00146627
chr17_46128713_C_T	ENSG00000214401.4	skin	1.52386	4.53066e-55	C	T	0.197297	0.349857		chr17_46128713_C_T_ENSG00000214401.4	8.30867e-05	0.0012939
chr17_46129280_C_G	ENSG00000214401.4	adipose	1.6682	2.22002e-62	C	G	0.186352	0.328318		chr17_46129280_C_G_ENSG00000214401.4	0.000473135	0.00380969
chr17_46129280_C_G	ENSG00000214401.4	blood	1.57871	4.43535e-32	C	G	0.207692	0.652107		chr17_46129280_C_G_ENSG00000214401.4	0.000340024	0.00383115
chr17_46129280_C_G	ENSG00000214401.4	skin	1.52386	4.53066e-55	C	G	0.197297	0.348896		chr17_46129280_C_G_ENSG00000214401.4	0.000432058	0.00367475
chr17_46130412_A_G	ENSG00000214401.4	adipose	1.6682	2.22002e-62	A	G	0.186352	0.327539		chr17_46130412_A_G_ENSG00000214401.4	-0.000814609	0.00174117
chr17_46130412_A_G	ENSG00000214401.4	blood	1.57871	4.43535e-32	A	G	0.207692	0.652257		chr17_46130412_A_G_ENSG00000214401.4	-0.000695073	0.000990152
chr17_46130412_A_G	ENSG00000214401.4	skin	1.52386	4.53066e-55	A	G	0.197297	0.352541		chr17_46130412_A_G_ENSG00000214401.4	-0.000772264	0.00119972
chr17_46130521_C_T	ENSG00000214401.4	adipose	1.67095	2.01538e-62	C	T	0.186352	0.328357		chr17_46130521_C_T_ENSG00000214401.4	-0.000216358	0.000848293
chr17_46130521_C_T	ENSG00000214401.4	blood	1.58085	4.51172e-32	C	T	0.207692	0.65452		chr17_46130521_C_T_ENSG00000214401.4	-4.8171e-05	0.000904799
chr17_46130521_C_T	ENSG00000214401.4	skin	1.52608	4.52305e-55	C	T	0.197297	0.354177		chr17_46130521_C_T_ENSG00000214401.4	-0.000211067	0.000254869
chr17_46130566_A_G	ENSG00000214401.4	adipose	1.67078	2.02932e-62	A	G	0.186352	0.328964		chr17_46130566_A_G_ENSG00000214401.4	-0.000983351	0.000535727
chr17_46130566_A_G	ENSG00000214401.4	blood	1.58072	4.56096e-32	A	G	0.207692	0.654055		chr17_46130566_A_G_ENSG00000214401.4	-0.00073052	-0.00215101
chr17_46130566_A_G	ENSG00000214401.4	skin	1.52593	4.57487e-55	A	G	0.197297	0.351496		chr17_46130566_A_G_ENSG00000214401.4	-0.000943776	-0.000330925
chr17_46130778_C_G	ENSG00000214401.4	adipose	1.66872	2.23664e-62	C	G	0.186352	0.329955		chr17_46130778_C_G_ENSG00000214401.4	-0.000181799	-0.0012641
chr17_46130778_C_G	ENSG00000214401.4	blood	1.57904	4.48514e-32	C	G	0.207692	0.657666		chr17_46130778_C_G_ENSG00000214401.4	-2.1235e-05	-0.00482011
chr17_46130778_C_G	ENSG00000214401.4	skin	1.52433	4.58992e-55	C	G	0.197297	0.351942		chr17_46130778_C_G_ENSG00000214401.4	-0.000191103	-0.00137568
chr17_46130852_A_G	ENSG00000214401.4	adipose	1.6682	2.22002e-62	A	G	0.186352	0.325618		chr17_46130852_A_G_ENSG00000214401.4	-9.4325e-05	-0.00169873
chr17_46130852_A_G	ENSG00000214401.4	blood	1.57871	4.43535e-32	A	G	0.207692	0.650958		chr17_46130852_A_G_ENSG00000214401.4	-3.66299e-05	-0.000876427
chr17_46130852_A_G	ENSG00000214401.4	skin	1.52386	4.53066e-55	A	G	0.197297	0.352434		chr17_46130852_A_G_ENSG00000214401.4	-5.90298e-05	-0.00141001
chr17_46136346_G_A	ENSG00000214401.4	adipose	1.66968	1.88297e-62	G	A	0.186352	0.324244		chr17_46136346_G_A_ENSG00000214401.4	-0.00023952	0.00118423
chr17_46136346_G_A	ENSG00000214401.4	blood	1.58009	4.20021e-32	G	A	0.207692	0.649505		chr17_46136346_G_A_ENSG00000214401.4	-0.000161724	-2.43187e-05
chr17_46136346_G_A	ENSG00000214401.4	skin	1.5256	3.76149e-55	G	A	0.197297	0.349649		chr17_46136346_G_A_ENSG00000214401.4	-0.000231002	0.00120401
chr17_46138530_C_T	ENSG00000214401.4	adipose	1.79722	4.50552e-59	C	T	0.141732	0.316217		chr17_46138530_C_T_ENSG00000214401.4	8.98534e-05	-0.000529528
chr17_46138530_C_T	ENSG00000214401.4	blood	1.75093	6.81005e-31	C	T	0.148718	0.63519		chr17_46138530_C_T_ENSG00000214401.4	8.64199e-05	0.00143695
chr17_46138530_C_T	ENSG00000214401.4	skin	1.63348	1.72691e-52	C	T	0.152703	0.341157		chr17_46138530_C_T_ENSG00000214401.4	4.15406e-05	0.000205517
chr17_46138792_T_C	ENSG00000214401.4	adipose	1.67037	1.77125e-62	T	C	0.186352	0.325565		chr17_46138792_T_C_ENSG00000214401.4	7.99226e-05	0.000871658
chr17_46138792_T_C	ENSG00000214401.4	blood	1.58086	4.19564e-32	T	C	0.207692	0.652783		chr17_46138792_T_C_ENSG00000214401.4	6.50099e-05	-0.00106215
chr17_46138792_T_C	ENSG00000214401.4	skin	1.52662	3.38004e-55	T	C	0.197297	0.350247		chr17_46138792_T_C_ENSG00000214401.4	7.30098e-05	0.00140715
chr17_46138860_A_G	ENSG00000214401.4	adipose	1.66968	1.88297e-62	A	G	0.186352	0.32505		chr17_46138860_A_G_ENSG00000214401.4	0.000142676	0.00151229
chr17_46138860_A_G	ENSG00000214401.4	blood	1.58009	4.20021e-32	A	G	0.207692	0.648031		chr17_46138860_A_G_ENSG00000214401.4	0.000222917	0.00419807
chr17_46138860_A_G	ENSG00000214401.4	skin	1.5256	3.76149e-55	A	G	0.197297	0.350706		chr17_46138860_A_G_ENSG00000214401.4	0.000104626	0.00164104
chr17_46139746_G_T	ENSG00000214401.4	adipose	1.66968	1.88297e-62	G	T	0.186352	0.325061		chr17_46139746_G_T_ENSG00000214401.4	-0.000467172	-0.000627995
chr17_46139746_G_T	ENSG00000214401.4	blood	1.58009	4.20021e-32	G	T	0.207692	0.649362		chr17_46139746_G_T_ENSG00000214401.4	5.24281e-05	0.00193882
chr17_46139746_G_T	ENSG00000214401.4	skin	1.5256	3.76149e-55	G	T	0.197297	0.350712		chr17_46139746_G_T_ENSG00000214401.4	-0.000613332	-0.000609159
chr17_46139860_A_G	ENSG00000214401.4	adipose	1.66968	1.88297e-62	A	G	0.186352	0.32505		chr17_46139860_A_G_ENSG00000214401.4	-0.000768299	0.00133586
chr17_46139860_A_G	ENSG00000214401.4	blood	1.58009	4.20021e-32	A	G	0.207692	0.64851		chr17_46139860_A_G_ENSG00000214401.4	-0.000290786	0.0023315
chr17_46139860_A_G	ENSG00000214401.4	skin	1.5256	3.76149e-55	A	G	0.197297	0.348257		chr17_46139860_A_G_ENSG00000214401.4	-0.00088335	0.00122333
chr17_46140772_C_T	ENSG00000214401.4	adipose	1.80771	4.05483e-59	C	T	0.141732	0.310459		chr17_46140772_C_T_ENSG00000214401.4	-9.54266e-05	0.000236273
chr17_46140772_C_T	ENSG00000214401.4	blood	1.77001	4.27673e-31	C	T	0.148718	0.633154		chr17_46140772_C_T_ENSG00000214401.4	-9.95928e-05	0.0010221
chr17_46140772_C_T	ENSG00000214401.4	skin	1.64437	1.14136e-52	C	T	0.152703	0.339579		chr17_46140772_C_T_ENSG00000214401.4	-0.00012162	0.000295162
chr17_46140876_C_T	ENSG00000214401.4	adipose	1.66969	1.86852e-62	C	T	0.186352	0.325061		chr17_46140876_C_T_ENSG00000214401.4	-0.000124271	0.00214958
chr17_46140876_C_T	ENSG00000214401.4	blood	1.58007	4.21192e-32	C	T	0.207692	0.652567		chr17_46140876_C_T_ENSG00000214401.4	-6.851e-06	0.00172806
chr17_46140876_C_T	ENSG00000214401.4	skin	1.52558	3.76229e-55	C	T	0.197297	0.349759		chr17_46140876_C_T_ENSG00000214401.4	-0.000134671	0.00253677
chr17_46142465_T_A	ENSG00000214401.4	adipose	1.66348	8.33076e-62	T	A	0.186352	0.294859		chr17_46142465_T_A_ENSG00000214401.4	-1.34138e-05	0.00190926
chr17_46142465_T_A	ENSG00000214401.4	blood	1.57902	4.57403e-32	T	A	0.207692	0.59539		chr17_46142465_T_A_ENSG00000214401.4	1.35986e-05	0.000804663
chr17_46142465_T_A	ENSG00000214401.4	skin	1.52095	1.18876e-54	T	A	0.197297	0.313286		chr17_46142465_T_A_ENSG00000214401.4	-1.20873e-05	0.00207305
chr17_46142539_G_A	ENSG00000214401.4	adipose	1.80385	3.55124e-59	G	A	0.14042	0.319972		chr17_46142539_G_A_ENSG00000214401.4	-2.4504e-05	-0.000848532
chr17_46142539_G_A	ENSG00000214401.4	blood	1.75984	4.87105e-31	G	A	0.148718	0.635929		chr17_46142539_G_A_ENSG00000214401.4	-6.50163e-05	-0.00107765
chr17_46142539_G_A	ENSG00000214401.4	skin	1.63977	1.53056e-52	G	A	0.15	0.340041		chr17_46142539_G_A_ENSG00000214401.4	-4.04357e-05	-0.000369072
chr17_46143984_G_A	ENSG00000214401.4	adipose	1.66981	2.01755e-62	G	A	0.186352	0.325061		chr17_46143984_G_A_ENSG00000214401.4	0.000750266	-0.00470424
chr17_46143984_G_A	ENSG00000214401.4	blood	1.57988	4.21614e-32	G	A	0.207692	0.649102		chr17_46143984_G_A_ENSG00000214401.4	0.00123552	-0.00348902
chr17_46143984_G_A	ENSG00000214401.4	skin	1.5257	3.94708e-55	G	A	0.197297	0.350712		chr17_46143984_G_A_ENSG00000214401.4	0.000710668	-0.00528192
chr17_46144110_A_T	ENSG00000214401.4	adipose	1.7972	3.7713e-59	A	T	0.141732	0.317251		chr17_46144110_A_T_ENSG00000214401.4	-0.000298571	-6.74725e-05
chr17_46144110_A_T	ENSG00000214401.4	blood	1.75464	4.93797e-31	A	T	0.148718	0.637041		chr17_46144110_A_T_ENSG00000214401.4	-0.000180434	0.001194
chr17_46144110_A_T	ENSG00000214401.4	skin	1.63379	1.59742e-52	A	T	0.152703	0.342459		chr17_46144110_A_T_ENSG00000214401.4	-0.000259598	-0.000823021
chr17_46144470_C_T	ENSG00000214401.4	adipose	1.79761	3.63661e-59	C	T	0.141732	0.319814		chr17_46144470_C_T_ENSG00000214401.4	2.08464e-05	0.00234318
chr17_46144470_C_T	ENSG00000214401.4	blood	1.75506	4.86141e-31	C	T	0.148718	0.636213		chr17_46144470_C_T_ENSG00000214401.4	-2.40687e-05	0.00191236
chr17_46144470_C_T	ENSG00000214401.4	skin	1.63402	1.58953e-52	C	T	0.152703	0.343266		chr17_46144470_C_T_ENSG00000214401.4	7.49204e-05	0.00170898
chr17_46145094_T_G	ENSG00000214401.4	adipose	1.67024	2.13618e-62	T	G	0.186352	0.324255		chr17_46145094_T_G_ENSG00000214401.4	-0.000142327	-0.00319481
chr17_46145094_T_G	ENSG00000214401.4	blood	1.57993	4.42615e-32	T	G	0.207692	0.648965		chr17_46145094_T_G_ENSG00000214401.4	-0.000142327	-0.000502586
chr17_46145094_T_G	ENSG00000214401.4	skin	1.52585	4.22864e-55	T	G	0.197297	0.349753		chr17_46145094_T_G_ENSG00000214401.4	-0.000150277	-0.00267696
chr17_46145694_G_A	ENSG00000214401.4	adipose	1.67024	2.13618e-62	G	A	0.186352	0.325061		chr17_46145694_G_A_ENSG00000214401.4	2.60962e-05	0.00549841
chr17_46145694_G_A	ENSG00000214401.4	blood	1.57993	4.42615e-32	G	A	0.207692	0.649819		chr17_46145694_G_A_ENSG00000214401.4	2.13476e-05	0.00478339
chr17_46145694_G_A	ENSG00000214401.4	skin	1.52585	4.22864e-55	G	A	0.197297	0.348147		chr17_46145694_G_A_ENSG00000214401.4	1.87845e-05	0.00557065
chr17_46145877_G_A	ENSG00000214401.4	adipose	1.67024	2.13618e-62	G	A	0.186352	0.326952		chr17_46145877_G_A_ENSG00000214401.4	2.89283e-05	0.00507784
chr17_46145877_G_A	ENSG00000214401.4	blood	1.57993	4.42615e-32	G	A	0.207692	0.649249		chr17_46145877_G_A_ENSG00000214401.4	-5.96516e-05	0.00423408
chr17_46145877_G_A	ENSG00000214401.4	skin	1.52585	4.22864e-55	G	A	0.197297	0.348147		chr17_46145877_G_A_ENSG00000214401.4	1.23667e-05	0.00434256
chr17_46147320_A_T	ENSG00000214401.4	adipose	1.67024	2.13618e-62	A	T	0.186352	0.326156		chr17_46147320_A_T_ENSG00000214401.4	5.81774e-06	-0.00120926
chr17_46147320_A_T	ENSG00000214401.4	blood	1.57993	4.42615e-32	A	T	0.207692	0.648383		chr17_46147320_A_T_ENSG00000214401.4	1.38788e-05	2.5034e-05
chr17_46147320_A_T	ENSG00000214401.4	skin	1.52585	4.22864e-55	A	T	0.197297	0.348602		chr17_46147320_A_T_ENSG00000214401.4	-1.74567e-05	-0.00108194
chr17_46147416_A_T	ENSG00000214401.4	adipose	1.82062	5.45543e-60	A	T	0.144357	0.318079		chr17_46147416_A_T_ENSG00000214401.4	0.000146652	-0.000639677
chr17_46147416_A_T	ENSG00000214401.4	blood	1.73107	3.98162e-31	A	T	0.161538	0.63414		chr17_46147416_A_T_ENSG00000214401.4	7.01854e-05	-0.0019865
chr17_46147416_A_T	ENSG00000214401.4	skin	1.67092	1.95272e-54	A	T	0.154054	0.341484		chr17_46147416_A_T_ENSG00000214401.4	0.000146764	-0.000841618
chr17_46147868_T_C	ENSG00000214401.4	adipose	1.67024	2.13618e-62	T	C	0.186352	0.32505		chr17_46147868_T_C_ENSG00000214401.4	-0.000402526	0.00220728
chr17_46147868_T_C	ENSG00000214401.4	blood	1.57993	4.42615e-32	T	C	0.207692	0.649716		chr17_46147868_T_C_ENSG00000214401.4	-0.000205005	0.00449634
chr17_46147868_T_C	ENSG00000214401.4	skin	1.52585	4.22864e-55	T	C	0.197297	0.350822		chr17_46147868_T_C_ENSG00000214401.4	-0.000396665	0.00235128
chr17_46148436_C_T	ENSG00000214401.4	adipose	1.67024	2.13618e-62	C	T	0.186352	0.325061		chr17_46148436_C_T_ENSG00000214401.4	8.09221e-05	0.00234532
chr17_46148436_C_T	ENSG00000214401.4	blood	1.57993	4.42615e-32	C	T	0.207692	0.648686		chr17_46148436_C_T_ENSG00000214401.4	7.02504e-05	0.00365591
chr17_46148436_C_T	ENSG00000214401.4	skin	1.52585	4.22864e-55	C	T	0.197297	0.34825		chr17_46148436_C_T_ENSG00000214401.4	9.50461e-05	0.00290155
chr17_46148520_G_A	ENSG00000214401.4	adipose	1.82531	1.07738e-58	G	A	0.14042	0.317248		chr17_46148520_G_A_ENSG00000214401.4	0.000220245	0.00247169
chr17_46148520_G_A	ENSG00000214401.4	blood	1.74289	8.30314e-31	G	A	0.153846	0.637894		chr17_46148520_G_A_ENSG00000214401.4	0.000200241	0.00163794
chr17_46148520_G_A	ENSG00000214401.4	skin	1.67373	2.2663e-53	G	A	0.15	0.342663		chr17_46148520_G_A_ENSG00000214401.4	0.000195542	0.00243187
chr17_46151163_G_A	ENSG00000214401.4	adipose	1.60065	4.83114e-64	G	A	0.190289	0.326145		chr17_46151163_G_A_ENSG00000214401.4	-5.94159e-05	0.000478029
chr17_46151163_G_A	ENSG00000214401.4	blood	1.51358	3.61047e-34	G	A	0.210256	0.645752		chr17_46151163_G_A_ENSG00000214401.4	-3.23549e-05	0.00124645
chr17_46151163_G_A	ENSG00000214401.4	skin	1.46698	1.02804e-56	G	A	0.201351	0.348257		chr17_46151163_G_A_ENSG00000214401.4	-5.96504e-05	0.000176668
chr17_46151243_C_G	ENSG00000214401.4	adipose	1.60065	4.83114e-64	C	G	0.190289	0.326768		chr17_46151243_C_G_ENSG00000214401.4	-7.23711e-05	0.00276542
chr17_46151243_C_G	ENSG00000214401.4	blood	1.51358	3.61047e-34	C	G	0.210256	0.649083		chr17_46151243_C_G_ENSG00000214401.4	-4.16143e-05	0.00133252
chr17_46151243_C_G	ENSG00000214401.4	skin	1.46698	1.02804e-56	C	G	0.201351	0.347691		chr17_46151243_C_G_ENSG00000214401.4	-9.45351e-05	0.00297832
chr17_46151253_C_T	ENSG00000214401.4	adipose	1.72911	4.75232e-61	C	T	0.152231	0.317263		chr17_46151253_C_T_ENSG00000214401.4	-0.000197211	0.000658512
chr17_46151253_C_T	ENSG00000214401.4	blood	1.66091	1.74292e-33	C	T	0.164103	0.634152		chr17_46151253_C_T_ENSG00000214401.4	-0.000164835	0.00217104
chr17_46151253_C_T	ENSG00000214401.4	skin	1.58053	2.13086e-54	C	T	0.160811	0.342571		chr17_46151253_C_T_ENSG00000214401.4	-0.000159718	0.00145411
chr17_46151404_A_G	ENSG00000214401.4	adipose	1.60065	4.83114e-64	A	G	0.190289	0.326145		chr17_46151404_A_G_ENSG00000214401.4	0.000226678	0.000521898
chr17_46151404_A_G	ENSG00000214401.4	blood	1.51358	3.61047e-34	A	G	0.210256	0.645066		chr17_46151404_A_G_ENSG00000214401.4	0.000235109	0.00258613
chr17_46151404_A_G	ENSG00000214401.4	skin	1.46698	1.02804e-56	A	G	0.201351	0.348147		chr17_46151404_A_G_ENSG00000214401.4	0.000221479	-0.000782967
chr17_46151998_T_C	ENSG00000214401.4	adipose	1.73197	4.12322e-61	T	C	0.149606	0.318091		chr17_46151998_T_C_ENSG00000214401.4	0.000112659	-0.000656366
chr17_46151998_T_C	ENSG00000214401.4	blood	1.65845	4.74467e-33	T	C	0.161538	0.637362		chr17_46151998_T_C_ENSG00000214401.4	7.84199e-05	-0.000177622
chr17_46151998_T_C	ENSG00000214401.4	skin	1.5829	1.84557e-54	T	C	0.158108	0.343038		chr17_46151998_T_C_ENSG00000214401.4	0.000114399	-0.000603199
chr17_46152049_T_C	ENSG00000214401.4	adipose	1.73197	4.12322e-61	T	C	0.149606	0.319195		chr17_46152049_T_C_ENSG00000214401.4	4.89161e-05	-0.00195026
chr17_46152049_T_C	ENSG00000214401.4	blood	1.65845	4.74467e-33	T	C	0.161538	0.639039		chr17_46152049_T_C_ENSG00000214401.4	1.47549e-05	-0.00311399
chr17_46152049_T_C	ENSG00000214401.4	skin	1.5829	1.84557e-54	T	C	0.158108	0.342571		chr17_46152049_T_C_ENSG00000214401.4	6.76882e-05	-0.00154614
chr17_46152620_T_C	ENSG00000214401.4	adipose	1.60065	4.83114e-64	T	C	0.190289	0.324784		chr17_46152620_T_C_ENSG00000214401.4	0.000541322	0.00174356
chr17_46152620_T_C	ENSG00000214401.4	blood	1.51358	3.61047e-34	T	C	0.210256	0.648042		chr17_46152620_T_C_ENSG00000214401.4	0.000659618	0.00117731
chr17_46152620_T_C	ENSG00000214401.4	skin	1.46698	1.02804e-56	T	C	0.201351	0.350507		chr17_46152620_T_C_ENSG00000214401.4	0.000446536	0.00135636
chr17_46152731_C_T	ENSG00000214401.4	adipose	1.73272	4.31978e-61	C	T	0.149606	0.318859		chr17_46152731_C_T_ENSG00000214401.4	0.000439959	-0.000371933
chr17_46152731_C_T	ENSG00000214401.4	blood	1.65938	4.8143e-33	C	T	0.161538	0.640415		chr17_46152731_C_T_ENSG00000214401.4	0.00037477	0.00188708
chr17_46152731_C_T	ENSG00000214401.4	skin	1.58373	1.88825e-54	C	T	0.158108	0.340821		chr17_46152731_C_T_ENSG00000214401.4	0.000400947	-0.000375986
chr17_46153281_C_T	ENSG00000214401.4	adipose	1.60065	4.83114e-64	C	T	0.190289	0.324866		chr17_46153281_C_T_ENSG00000214401.4	2.34905e-05	-0.00135589
chr17_46153281_C_T	ENSG00000214401.4	blood	1.51358	3.61047e-34	C	T	0.210256	0.650173		chr17_46153281_C_T_ENSG00000214401.4	-5.25654e-05	-0.00128055
chr17_46153281_C_T	ENSG00000214401.4	skin	1.46698	1.02804e-56	C	T	0.201351	0.350822		chr17_46153281_C_T_ENSG00000214401.4	3.54259e-05	-0.000689983
chr17_46154461_T_C	ENSG00000214401.4	adipose	1.73285	6.21175e-61	T	C	0.149606	0.313753		chr17_46154461_T_C_ENSG00000214401.4	4.43889e-05	-0.00468397
chr17_46154461_T_C	ENSG00000214401.4	blood	1.66563	1.93129e-33	T	C	0.161538	0.638075		chr17_46154461_T_C_ENSG00000214401.4	0.000283283	-0.00465846
chr17_46154461_T_C	ENSG00000214401.4	skin	1.58397	2.66901e-54	T	C	0.158108	0.343771		chr17_46154461_T_C_ENSG00000214401.4	9.61681e-05	-0.00484943
chr17_46156067_G_C	ENSG00000214401.4	adipose	1.60065	4.83114e-64	G	C	0.190289	0.325061		chr17_46156067_G_C_ENSG00000214401.4	8.97617e-05	-0.000810623
chr17_46156067_G_C	ENSG00000214401.4	blood	1.51358	3.61047e-34	G	C	0.210256	0.64987		chr17_46156067_G_C_ENSG00000214401.4	0.000163913	-4.36306e-05
chr17_46156067_G_C	ENSG00000214401.4	skin	1.46698	1.02804e-56	G	C	0.201351	0.349208		chr17_46156067_G_C_ENSG00000214401.4	8.45693e-05	-1.90735e-06
chr17_46156223_T_C	ENSG00000214401.4	adipose	1.60065	4.83114e-64	T	C	0.190289	0.326952		chr17_46156223_T_C_ENSG00000214401.4	-8.55946e-06	0.00210881
chr17_46156223_T_C	ENSG00000214401.4	blood	1.51358	3.61047e-34	T	C	0.210256	0.648688		chr17_46156223_T_C_ENSG00000214401.4	5.58495e-05	0.000667334
chr17_46156223_T_C	ENSG00000214401.4	skin	1.46698	1.02804e-56	T	C	0.201351	0.350718		chr17_46156223_T_C_ENSG00000214401.4	1.33519e-05	0.0019455
chr17_46156694_A_G	ENSG00000214401.4	adipose	1.60119	3.68495e-64	A	G	0.190289	0.298206		chr17_46156694_A_G_ENSG00000214401.4	0.000143086	2.90871e-05
chr17_46156694_A_G	ENSG00000214401.4	blood	1.51353	3.49523e-34	A	G	0.210256	0.597781		chr17_46156694_A_G_ENSG00000214401.4	0.00013497	0.000982523
chr17_46156694_A_G	ENSG00000214401.4	skin	1.46781	7.68058e-57	A	G	0.201351	0.315318		chr17_46156694_A_G_ENSG00000214401.4	0.000114029	0.000657082
chr17_46156698_G_A	ENSG00000214401.4	adipose	1.72891	5.09417e-61	G	A	0.150919	0.287577		chr17_46156698_G_A_ENSG00000214401.4	0.000183277	0.00199103
chr17_46156698_G_A	ENSG00000214401.4	blood	1.65993	2.18168e-33	G	A	0.164103	0.581142		chr17_46156698_G_A_ENSG00000214401.4	0.000128538	0.00303864
chr17_46156698_G_A	ENSG00000214401.4	skin	1.58106	1.96414e-54	G	A	0.160811	0.302426		chr17_46156698_G_A_ENSG00000214401.4	0.000158373	0.00181055
chr17_46157160_C_T	ENSG00000214401.4	adipose	1.60065	4.83114e-64	C	T	0.190289	0.325061		chr17_46157160_C_T_ENSG00000214401.4	-0.000190463	-0.00089407
chr17_46157160_C_T	ENSG00000214401.4	blood	1.51358	3.61047e-34	C	T	0.210256	0.647703		chr17_46157160_C_T_ENSG00000214401.4	-0.00013968	-0.00115418
chr17_46157160_C_T	ENSG00000214401.4	skin	1.46698	1.02804e-56	C	T	0.201351	0.348257		chr17_46157160_C_T_ENSG00000214401.4	-0.000197467	-0.000384331
chr17_46158527_C_T	ENSG00000214401.4	adipose	1.60065	4.83114e-64	C	T	0.190289	0.326156		chr17_46158527_C_T_ENSG00000214401.4	-0.000132375	0.00363398
chr17_46158527_C_T	ENSG00000214401.4	blood	1.51358	3.61047e-34	C	T	0.210256	0.651937		chr17_46158527_C_T_ENSG00000214401.4	-8.99966e-05	0.00329256
chr17_46158527_C_T	ENSG00000214401.4	skin	1.46698	1.02804e-56	C	T	0.201351	0.350712		chr17_46158527_C_T_ENSG00000214401.4	-9.63859e-05	0.00361013
chr17_46158742_T_C	ENSG00000214401.4	adipose	1.74477	2.05341e-61	T	C	0.149606	0.318584		chr17_46158742_T_C_ENSG00000214401.4	1.25813e-05	0.00262141
chr17_46158742_T_C	ENSG00000214401.4	blood	1.66539	2.05347e-33	T	C	0.161538	0.636171		chr17_46158742_T_C_ENSG00000214401.4	-1.82692e-05	0.00123286
chr17_46158742_T_C	ENSG00000214401.4	skin	1.60552	8.78913e-56	T	C	0.158108	0.341768		chr17_46158742_T_C_ENSG00000214401.4	1.5533e-05	0.00279975
chr17_46164298_T_C	ENSG00000214401.4	adipose	1.59961	5.75904e-64	T	C	0.190289	0.326145		chr17_46164298_T_C_ENSG00000214401.4	0.00061483	0.00118732
chr17_46164298_T_C	ENSG00000214401.4	blood	1.51253	3.91536e-34	T	C	0.210256	0.648717		chr17_46164298_T_C_ENSG00000214401.4	0.000344964	0.00138307
chr17_46164298_T_C	ENSG00000214401.4	skin	1.46572	1.24192e-56	T	C	0.201351	0.350815		chr17_46164298_T_C_ENSG00000214401.4	0.000474861	0.00134683
chr17_46166373_G_A	ENSG00000214401.4	adipose	1.72545	2.95395e-61	G	A	0.152231	0.318589		chr17_46166373_G_A_ENSG00000214401.4	6.84701e-05	0.00265455
chr17_46166373_G_A	ENSG00000214401.4	blood	1.65539	1.55115e-33	G	A	0.164103	0.637793		chr17_46166373_G_A_ENSG00000214401.4	0.000154561	0.00390935
chr17_46166373_G_A	ENSG00000214401.4	skin	1.57593	1.82573e-54	G	A	0.160811	0.342025		chr17_46166373_G_A_ENSG00000214401.4	3.60233e-05	0.00363207
chr17_46166497_A_T	ENSG00000214401.4	adipose	1.59961	5.75904e-64	A	T	0.190289	0.326757		chr17_46166497_A_T_ENSG00000214401.4	-0.000167131	-0.000261784
chr17_46166497_A_T	ENSG00000214401.4	blood	1.51253	3.91536e-34	A	T	0.210256	0.649154		chr17_46166497_A_T_ENSG00000214401.4	4.4065e-05	-0.00053978
chr17_46166497_A_T	ENSG00000214401.4	skin	1.46572	1.24192e-56	A	T	0.201351	0.350712		chr17_46166497_A_T_ENSG00000214401.4	-0.000174623	-0.000876427
chr17_46166502_C_T	ENSG00000214401.4	adipose	1.59961	5.75904e-64	C	T	0.190289	0.32505		chr17_46166502_C_T_ENSG00000214401.4	9.05306e-05	-0.00316072
chr17_46166502_C_T	ENSG00000214401.4	blood	1.51253	3.91536e-34	C	T	0.210256	0.649742		chr17_46166502_C_T_ENSG00000214401.4	0.000133343	-0.00163937
chr17_46166502_C_T	ENSG00000214401.4	skin	1.46572	1.24192e-56	C	T	0.201351	0.350706		chr17_46166502_C_T_ENSG00000214401.4	5.0774e-05	-0.00266266
chr17_46166504_T_C	ENSG00000214401.4	adipose	1.59961	5.75904e-64	T	C	0.190289	0.326963		chr17_46166504_T_C_ENSG00000214401.4	-3.46705e-05	0.00250363
chr17_46166504_T_C	ENSG00000214401.4	blood	1.51253	3.91536e-34	T	C	0.210256	0.648155		chr17_46166504_T_C_ENSG00000214401.4	-0.000211308	0.0001688
chr17_46166504_T_C	ENSG00000214401.4	skin	1.46572	1.24192e-56	T	C	0.201351	0.350712		chr17_46166504_T_C_ENSG00000214401.4	-0.000102479	0.00118399
chr17_46168400_G_A	ENSG00000214401.4	adipose	1.59961	5.75904e-64	G	A	0.190289	0.326963		chr17_46168400_G_A_ENSG00000214401.4	-0.000523469	0.000479221
chr17_46168400_G_A	ENSG00000214401.4	blood	1.51253	3.91536e-34	G	A	0.210256	0.648418		chr17_46168400_G_A_ENSG00000214401.4	-0.000405224	7.41482e-05
chr17_46168400_G_A	ENSG00000214401.4	skin	1.46572	1.24192e-56	G	A	0.201351	0.348147		chr17_46168400_G_A_ENSG00000214401.4	-0.000642197	0.000530004
chr17_46172255_A_G	ENSG00000214401.4	adipose	1.59689	5.83898e-64	A	G	0.190289	0.326145		chr17_46172255_A_G_ENSG00000214401.4	0.000153663	-0.00181079
chr17_46172255_A_G	ENSG00000214401.4	blood	1.50977	3.64258e-34	A	G	0.210256	0.649578		chr17_46172255_A_G_ENSG00000214401.4	0.000149334	-0.00141478
chr17_46172255_A_G	ENSG00000214401.4	skin	1.46326	1.28373e-56	A	G	0.201351	0.348257		chr17_46172255_A_G_ENSG00000214401.4	0.000175676	-0.00072813
chr17_46175909_T_C	ENSG00000214401.4	adipose	1.76867	1.37097e-61	T	C	0.139108	0.316674		chr17_46175909_T_C_ENSG00000214401.4	-4.83487e-05	-0.00188088
chr17_46175909_T_C	ENSG00000214401.4	blood	1.68853	1.38861e-33	T	C	0.15641	0.629896		chr17_46175909_T_C_ENSG00000214401.4	-0.000308081	-0.000134706
chr17_46175909_T_C	ENSG00000214401.4	skin	1.62837	7.60103e-56	T	C	0.148649	0.336985		chr17_46175909_T_C_ENSG00000214401.4	5.66711e-05	-0.00180888
chr17_46175998_G_A	ENSG00000214401.4	adipose	1.59697	5.84558e-64	G	A	0.190289	0.326952		chr17_46175998_G_A_ENSG00000214401.4	-0.000236182	0.00451422
chr17_46175998_G_A	ENSG00000214401.4	blood	1.50998	3.58089e-34	G	A	0.210256	0.649036		chr17_46175998_G_A_ENSG00000214401.4	-0.000370775	0.00579453
chr17_46175998_G_A	ENSG00000214401.4	skin	1.4634	1.26416e-56	G	A	0.201351	0.351883		chr17_46175998_G_A_ENSG00000214401.4	-0.000424092	0.00301647
chr17_46178687_G_A	ENSG00000214401.4	adipose	1.75981	2.76351e-61	G	A	0.14042	0.316915		chr17_46178687_G_A_ENSG00000214401.4	-0.000125164	0.00314641
chr17_46178687_G_A	ENSG00000214401.4	blood	1.68601	3.35241e-33	G	A	0.15641	0.634818		chr17_46178687_G_A_ENSG00000214401.4	-0.00042174	0.0010953
chr17_46178687_G_A	ENSG00000214401.4	skin	1.60849	1.91167e-54	G	A	0.15	0.339815		chr17_46178687_G_A_ENSG00000214401.4	6.11785e-05	0.00387359
chr17_46178930_G_A	ENSG00000214401.4	adipose	1.75981	2.76351e-61	G	A	0.14042	0.316927		chr17_46178930_G_A_ENSG00000214401.4	2.91328e-05	0.00179482
chr17_46178930_G_A	ENSG00000214401.4	blood	1.68601	3.35241e-33	G	A	0.15641	0.635564		chr17_46178930_G_A_ENSG00000214401.4	0.000188985	0.00201535
chr17_46178930_G_A	ENSG00000214401.4	skin	1.60849	1.91167e-54	G	A	0.15	0.340882		chr17_46178930_G_A_ENSG00000214401.4	-3.9924e-05	0.00269127
chr17_46180417_A_G	ENSG00000214401.4	adipose	1.59919	1.27913e-64	A	G	0.191601	0.18574		chr17_46180417_A_G_ENSG00000214401.4	0.000494061	-0.00293255
chr17_46180417_A_G	ENSG00000214401.4	blood	1.5089	2.71261e-34	A	G	0.212821	0.396401		chr17_46180417_A_G_ENSG00000214401.4	0.000506477	-0.00331688
chr17_46180417_A_G	ENSG00000214401.4	skin	1.46536	1.75891e-57	A	G	0.202703	0.179296		chr17_46180417_A_G_ENSG00000214401.4	0.000343325	-0.00295734
chr17_46180422_T_C	ENSG00000214401.4	adipose	1.59689	5.83898e-64	T	C	0.190289	0.326145		chr17_46180422_T_C_ENSG00000214401.4	-0.00117701	-0.000513077
chr17_46180422_T_C	ENSG00000214401.4	blood	1.50977	3.64258e-34	T	C	0.210256	0.646712		chr17_46180422_T_C_ENSG00000214401.4	-0.000993816	-0.00127983
chr17_46180422_T_C	ENSG00000214401.4	skin	1.46326	1.28373e-56	T	C	0.201351	0.350712		chr17_46180422_T_C_ENSG00000214401.4	-0.00111796	-0.001261
chr17_46180608_C_A	ENSG00000214401.4	adipose	1.72597	1.75018e-61	C	A	0.150919	0.31512		chr17_46180608_C_A_ENSG00000214401.4	0.00107572	0.000594378
chr17_46180608_C_A	ENSG00000214401.4	blood	1.65016	2.97026e-33	C	A	0.169231	0.63377		chr17_46180608_C_A_ENSG00000214401.4	0.000896441	0.00247216
chr17_46180608_C_A	ENSG00000214401.4	skin	1.57541	1.28502e-54	C	A	0.160811	0.336324		chr17_46180608_C_A_ENSG00000214401.4	0.00109948	0.000157833
chr17_46181674_G_C	ENSG00000214401.4	adipose	1.59689	5.83898e-64	G	C	0.190289	0.326963		chr17_46181674_G_C_ENSG00000214401.4	0.00112761	-0.000758648
chr17_46181674_G_C	ENSG00000214401.4	blood	1.50977	3.64258e-34	G	C	0.210256	0.649569		chr17_46181674_G_C_ENSG00000214401.4	0.000869347	-0.00140619
chr17_46181674_G_C	ENSG00000214401.4	skin	1.46326	1.28373e-56	G	C	0.201351	0.348147		chr17_46181674_G_C_ENSG00000214401.4	0.000933501	-8.05855e-05
chr17_46183050_T_C	ENSG00000214401.4	adipose	1.59689	5.83898e-64	T	C	0.190289	0.32505		chr17_46183050_T_C_ENSG00000214401.4	0.000314455	-0.00196075
chr17_46183050_T_C	ENSG00000214401.4	blood	1.50977	3.64258e-34	T	C	0.210256	0.649497		chr17_46183050_T_C_ENSG00000214401.4	0.000135121	0.00113797
chr17_46183050_T_C	ENSG00000214401.4	skin	1.46326	1.28373e-56	T	C	0.201351	0.348257		chr17_46183050_T_C_ENSG00000214401.4	0.000251356	-0.0011847
chr17_46183601_G_A	ENSG00000214401.4	adipose	1.59904	4.94437e-64	G	A	0.188976	0.325783		chr17_46183601_G_A_ENSG00000214401.4	-0.000157675	0.0030241
chr17_46183601_G_A	ENSG00000214401.4	blood	1.51102	3.41005e-34	G	A	0.207692	0.646592		chr17_46183601_G_A_ENSG00000214401.4	-0.00027514	0.00215244
chr17_46183601_G_A	ENSG00000214401.4	skin	1.4652	1.10525e-56	G	A	0.2	0.349294		chr17_46183601_G_A_ENSG00000214401.4	-0.000388196	0.00270724
chr17_46183771_C_T	ENSG00000214401.4	adipose	1.59729	6.30032e-64	C	T	0.188976	0.32505		chr17_46183771_C_T_ENSG00000214401.4	7.00475e-05	0.00311017
chr17_46183771_C_T	ENSG00000214401.4	blood	1.50968	3.70037e-34	C	T	0.207692	0.645921		chr17_46183771_C_T_ENSG00000214401.4	7.34158e-05	0.00427413
chr17_46183771_C_T	ENSG00000214401.4	skin	1.46359	1.37363e-56	C	T	0.2	0.348257		chr17_46183771_C_T_ENSG00000214401.4	4.2007e-06	0.00290656
chr17_46186557_T_C	ENSG00000214401.4	adipose	1.72676	9.69651e-61	T	C	0.148294	0.318777		chr17_46186557_T_C_ENSG00000214401.4	0.000172989	-0.00451946
chr17_46186557_T_C	ENSG00000214401.4	blood	1.66051	2.05131e-33	T	C	0.15641	0.632359		chr17_46186557_T_C_ENSG00000214401.4	-9.45341e-05	-0.0041182
chr17_46186557_T_C	ENSG00000214401.4	skin	1.57955	2.65294e-54	T	C	0.156757	0.341927		chr17_46186557_T_C_ENSG00000214401.4	0.000157553	-0.00431991
chr17_46186589_A_G	ENSG00000214401.4	adipose	1.72676	9.69651e-61	A	G	0.148294	0.317663		chr17_46186589_A_G_ENSG00000214401.4	-0.000476629	-0.00312996
chr17_46186589_A_G	ENSG00000214401.4	blood	1.66051	2.05131e-33	A	G	0.15641	0.636614		chr17_46186589_A_G_ENSG00000214401.4	-0.000428007	-0.00310969
chr17_46186589_A_G	ENSG00000214401.4	skin	1.57955	2.65294e-54	A	G	0.156757	0.342043		chr17_46186589_A_G_ENSG00000214401.4	-0.000525902	-0.00461006
chr17_46186599_T_C	ENSG00000214401.4	adipose	1.59824	7.4742e-64	T	C	0.188976	0.324244		chr17_46186599_T_C_ENSG00000214401.4	-0.00051735	0.000513315
chr17_46186599_T_C	ENSG00000214401.4	blood	1.51221	3.3774e-34	T	C	0.207692	0.64834		chr17_46186599_T_C_ENSG00000214401.4	-0.000380366	0.00037241
chr17_46186599_T_C	ENSG00000214401.4	skin	1.46519	1.21809e-56	T	C	0.2	0.347194		chr17_46186599_T_C_ENSG00000214401.4	-0.000512286	-0.000491619
chr17_46186679_T_C	ENSG00000214401.4	adipose	1.59824	7.4742e-64	T	C	0.188976	0.320411		chr17_46186679_T_C_ENSG00000214401.4	0.00303664	-0.00436902
chr17_46186679_T_C	ENSG00000214401.4	blood	1.51221	3.3774e-34	T	C	0.207692	0.64827		chr17_46186679_T_C_ENSG00000214401.4	0.00255701	-0.00458598
chr17_46186679_T_C	ENSG00000214401.4	skin	1.46519	1.21809e-56	T	C	0.2	0.348147		chr17_46186679_T_C_ENSG00000214401.4	0.00305564	-0.00440741
chr17_46189606_A_G	ENSG00000214401.4	adipose	1.59834	7.48137e-64	A	G	0.188976	0.326156		chr17_46189606_A_G_ENSG00000214401.4	0.00237215	-0.000161409
chr17_46189606_A_G	ENSG00000214401.4	blood	1.51241	3.32861e-34	A	G	0.207692	0.649651		chr17_46189606_A_G_ENSG00000214401.4	0.00182198	0.000698328
chr17_46189606_A_G	ENSG00000214401.4	skin	1.46534	1.20315e-56	A	G	0.2	0.350104		chr17_46189606_A_G_ENSG00000214401.4	0.00221209	0.000525236
chr17_46189609_G_A	ENSG00000214401.4	adipose	1.72794	8.58596e-61	G	A	0.145669	0.318982		chr17_46189609_G_A_ENSG00000214401.4	-0.0022756	0.00216079
chr17_46189609_G_A	ENSG00000214401.4	blood	1.66088	2.04642e-33	G	A	0.15641	0.640854		chr17_46189609_G_A_ENSG00000214401.4	-0.00211896	-0.00244784
chr17_46189609_G_A	ENSG00000214401.4	skin	1.58016	2.58436e-54	G	A	0.154054	0.344695		chr17_46189609_G_A_ENSG00000214401.4	-0.0021141	0.00134397
chr17_46189798_C_T	ENSG00000214401.4	adipose	1.59834	7.48137e-64	C	T	0.188976	0.32505		chr17_46189798_C_T_ENSG00000214401.4	0.0014014	0.000255823
chr17_46189798_C_T	ENSG00000214401.4	blood	1.51241	3.32861e-34	C	T	0.207692	0.648239		chr17_46189798_C_T_ENSG00000214401.4	0.00108208	-0.000527143
chr17_46189798_C_T	ENSG00000214401.4	skin	1.46534	1.20315e-56	C	T	0.2	0.348257		chr17_46189798_C_T_ENSG00000214401.4	0.00143916	-0.00111318
chr17_46189804_G_T	ENSG00000214401.4	adipose	1.59834	7.48137e-64	G	T	0.188976	0.326757		chr17_46189804_G_T_ENSG00000214401.4	0.000428938	-0.00209093
chr17_46189804_G_T	ENSG00000214401.4	blood	1.51241	3.32861e-34	G	T	0.207692	0.650208		chr17_46189804_G_T_ENSG00000214401.4	0.000382879	-0.00250387
chr17_46189804_G_T	ENSG00000214401.4	skin	1.46534	1.20315e-56	G	T	0.2	0.349765		chr17_46189804_G_T_ENSG00000214401.4	0.000457669	-0.00181413
chr17_46189861_A_G	ENSG00000214401.4	adipose	1.59834	7.48137e-64	A	G	0.188976	0.325446		chr17_46189861_A_G_ENSG00000214401.4	-0.00140078	-0.00603223
chr17_46189861_A_G	ENSG00000214401.4	blood	1.51241	3.32861e-34	A	G	0.207692	0.648239		chr17_46189861_A_G_ENSG00000214401.4	-0.00105815	-0.00422382
chr17_46189861_A_G	ENSG00000214401.4	skin	1.46534	1.20315e-56	A	G	0.2	0.346489		chr17_46189861_A_G_ENSG00000214401.4	-0.00116997	-0.00620556
chr17_46190251_A_G	ENSG00000214401.4	adipose	1.66828	8.39275e-63	A	G	0.186352	0.324255		chr17_46190251_A_G_ENSG00000214401.4	0.000904834	0.00204992
chr17_46190251_A_G	ENSG00000214401.4	blood	1.57802	5.18362e-32	A	G	0.205128	0.649846		chr17_46190251_A_G_ENSG00000214401.4	0.000745124	0.000344515
chr17_46190251_A_G	ENSG00000214401.4	skin	1.52921	5.26692e-56	A	G	0.197297	0.349649		chr17_46190251_A_G_ENSG00000214401.4	0.000878756	0.000705242
chr17_46190497_G_A	ENSG00000214401.4	adipose	1.66828	8.39275e-63	G	A	0.186352	0.326768		chr17_46190497_G_A_ENSG00000214401.4	0.00289535	1.52588e-05
chr17_46190497_G_A	ENSG00000214401.4	blood	1.57802	5.18362e-32	G	A	0.205128	0.650972		chr17_46190497_G_A_ENSG00000214401.4	0.00277518	0.00126314
chr17_46190497_G_A	ENSG00000214401.4	skin	1.52921	5.26692e-56	G	A	0.197297	0.348147		chr17_46190497_G_A_ENSG00000214401.4	0.00264799	-0.000559092
chr17_46192076_A_C	ENSG00000214401.4	adipose	1.80601	2.77541e-60	A	C	0.141732	0.316267		chr17_46192076_A_C_ENSG00000214401.4	-0.00341717	0.00302291
chr17_46192076_A_C	ENSG00000214401.4	blood	1.72288	2.35153e-31	A	C	0.153846	0.634976		chr17_46192076_A_C_ENSG00000214401.4	-0.00215831	0.00383067
chr17_46192076_A_C	ENSG00000214401.4	skin	1.65968	3.85939e-55	A	C	0.15	0.340795		chr17_46192076_A_C_ENSG00000214401.4	-0.00278627	0.00323939
chr17_46192127_T_C	ENSG00000214401.4	adipose	1.80473	2.61087e-60	T	C	0.143045	0.312296		chr17_46192127_T_C_ENSG00000214401.4	0.00435278	-7.27177e-05
chr17_46192127_T_C	ENSG00000214401.4	blood	1.72162	2.26769e-31	T	C	0.153846	0.635492		chr17_46192127_T_C_ENSG00000214401.4	0.00254984	-0.00117755
chr17_46192127_T_C	ENSG00000214401.4	skin	1.65868	3.66232e-55	T	C	0.151351	0.338455		chr17_46192127_T_C_ENSG00000214401.4	0.00449184	-0.000573397
chr17_46192180_C_T	ENSG00000214401.4	adipose	1.66834	8.63058e-63	C	T	0.186352	0.326259		chr17_46192180_C_T_ENSG00000214401.4	0.0035492	0.00641775
chr17_46192180_C_T	ENSG00000214401.4	blood	1.57847	4.80468e-32	C	T	0.205128	0.647154		chr17_46192180_C_T_ENSG00000214401.4	-0.000199094	0.00958323
chr17_46192180_C_T	ENSG00000214401.4	skin	1.52902	5.64968e-56	C	T	0.197297	0.34745		chr17_46192180_C_T_ENSG00000214401.4	0.00213876	0.00695133
chr17_46192360_G_A	ENSG00000214401.4	adipose	1.80473	2.61087e-60	G	A	0.143045	0.318765		chr17_46192360_G_A_ENSG00000214401.4	0.00743937	0.00936484
chr17_46192360_G_A	ENSG00000214401.4	blood	1.72162	2.26769e-31	G	A	0.153846	0.633761		chr17_46192360_G_A_ENSG00000214401.4	0.00656545	0.0103517
chr17_46192360_G_A	ENSG00000214401.4	skin	1.65868	3.66232e-55	G	A	0.151351	0.339424		chr17_46192360_G_A_ENSG00000214401.4	0.00795293	0.00716281
chr17_46192598_T_A	ENSG00000214401.4	adipose	1.66828	8.39275e-63	T	A	0.186352	0.326963		chr17_46192598_T_A_ENSG00000214401.4	0.00390301	0.00582862
chr17_46192598_T_A	ENSG00000214401.4	blood	1.57802	5.18362e-32	T	A	0.205128	0.65539		chr17_46192598_T_A_ENSG00000214401.4	0.0023299	0.00231385
chr17_46192598_T_A	ENSG00000214401.4	skin	1.52921	5.26692e-56	T	A	0.197297	0.349187		chr17_46192598_T_A_ENSG00000214401.4	0.003046	0.0042975
chr17_46192693_A_T	ENSG00000214401.4	adipose	1.66828	8.39275e-63	A	T	0.186352	0.351403		chr17_46192693_A_T_ENSG00000214401.4	-0.00149782	-0.000627756
chr17_46192693_A_T	ENSG00000214401.4	blood	1.57802	5.18362e-32	A	T	0.205128	0.663913		chr17_46192693_A_T_ENSG00000214401.4	-0.00161705	-0.00154305
chr17_46192693_A_T	ENSG00000214401.4	skin	1.52921	5.26692e-56	A	T	0.197297	0.362069		chr17_46192693_A_T_ENSG00000214401.4	-0.00122842	0.000449657
chr17_46192927_G_T	ENSG00000214401.4	adipose	1.66828	8.39275e-63	G	T	0.186352	0.315257		chr17_46192927_G_T_ENSG00000214401.4	0.014373	0.00202608
chr17_46192927_G_T	ENSG00000214401.4	blood	1.57802	5.18362e-32	G	T	0.205128	0.624907		chr17_46192927_G_T_ENSG00000214401.4	0.0138125	0.00347853
chr17_46192927_G_T	ENSG00000214401.4	skin	1.52921	5.26692e-56	G	T	0.197297	0.338371		chr17_46192927_G_T_ENSG00000214401.4	0.0134071	-0.000214338
chr17_46193130_G_A	ENSG00000214401.4	adipose	1.80863	2.77573e-60	G	A	0.14042	0.33171		chr17_46193130_G_A_ENSG00000214401.4	-0.00141715	0.00146747
chr17_46193130_G_A	ENSG00000214401.4	blood	1.72598	2.28853e-31	G	A	0.151282	0.66341		chr17_46193130_G_A_ENSG00000214401.4	-0.00219642	0.00121427
chr17_46193130_G_A	ENSG00000214401.4	skin	1.66248	3.70423e-55	G	A	0.15	0.343386		chr17_46193130_G_A_ENSG00000214401.4	-0.00228059	0.000748396
chr17_46193443_A_G	ENSG00000214401.4	adipose	1.66813	8.3893e-63	A	G	0.186352	0.327124		chr17_46193443_A_G_ENSG00000214401.4	-0.00394491	-0.00290585
chr17_46193443_A_G	ENSG00000214401.4	blood	1.57772	5.28288e-32	A	G	0.205128	0.646276		chr17_46193443_A_G_ENSG00000214401.4	-0.00693231	0.000920296
chr17_46193443_A_G	ENSG00000214401.4	skin	1.529	5.35414e-56	A	G	0.197297	0.347551		chr17_46193443_A_G_ENSG00000214401.4	-0.00515221	-0.00220346
chr17_46193558_C_T	ENSG00000214401.4	adipose	1.82099	3.45253e-60	C	T	0.136483	0.323881		chr17_46193558_C_T_ENSG00000214401.4	-0.0473985	-0.0225661
chr17_46193558_C_T	ENSG00000214401.4	blood	1.72948	3.5758e-31	C	T	0.14359	0.642411		chr17_46193558_C_T_ENSG00000214401.4	-0.0452474	-0.0290217
chr17_46193558_C_T	ENSG00000214401.4	skin	1.67502	3.88112e-55	C	T	0.145946	0.325105		chr17_46193558_C_T_ENSG00000214401.4	-0.0505355	-0.0217752
chr17_46193786_G_A	ENSG00000214401.4	adipose	1.66813	8.3893e-63	G	A	0.186352	0.324213		chr17_46193786_G_A_ENSG00000214401.4	-0.11233	-0.038985
chr17_46193786_G_A	ENSG00000214401.4	blood	1.57772	5.28288e-32	G	A	0.205128	0.617458		chr17_46193786_G_A_ENSG00000214401.4	-0.106015	-0.050868
chr17_46193786_G_A	ENSG00000214401.4	skin	1.529	5.35414e-56	G	A	0.197297	0.34008		chr17_46193786_G_A_ENSG00000214401.4	-0.0992893	-0.0357003
chr17_46194064_A_G	ENSG00000214401.4	adipose	1.66813	8.3893e-63	A	G	0.186352	0.315762		chr17_46194064_A_G_ENSG00000214401.4	0.0384965	0.0376749
chr17_46194064_A_G	ENSG00000214401.4	blood	1.57772	5.28288e-32	A	G	0.205128	0.639843		chr17_46194064_A_G_ENSG00000214401.4	0.0406726	0.0532885
chr17_46194064_A_G	ENSG00000214401.4	skin	1.529	5.35414e-56	A	G	0.197297	0.339457		chr17_46194064_A_G_ENSG00000214401.4	0.0331796	0.0361776
chr17_46194634_G_A	ENSG00000214401.4	adipose	1.66813	8.3893e-63	G	A	0.186352	0.312175		chr17_46194634_G_A_ENSG00000214401.4	0.00429608	0.00877643
chr17_46194634_G_A	ENSG00000214401.4	blood	1.57772	5.28288e-32	G	A	0.205128	0.646331		chr17_46194634_G_A_ENSG00000214401.4	0.00534588	0.0095768
chr17_46194634_G_A	ENSG00000214401.4	skin	1.529	5.35414e-56	G	A	0.197297	0.352454		chr17_46194634_G_A_ENSG00000214401.4	0.00227314	0.00639105
chr17_46194900_A_G	ENSG00000214401.4	adipose	1.66813	8.3893e-63	A	G	0.186352	0.320227		chr17_46194900_A_G_ENSG00000214401.4	0.0187725	0.0021565
chr17_46194900_A_G	ENSG00000214401.4	blood	1.57772	5.28288e-32	A	G	0.205128	0.646731		chr17_46194900_A_G_ENSG00000214401.4	0.0169067	-0.00660515
chr17_46194900_A_G	ENSG00000214401.4	skin	1.529	5.35414e-56	A	G	0.197297	0.337943		chr17_46194900_A_G_ENSG00000214401.4	0.0173308	0.00459147
chr17_46195186_C_T	ENSG00000214401.4	adipose	1.66813	8.3893e-63	C	T	0.186352	0.308357		chr17_46195186_C_T_ENSG00000214401.4	0.00641508	0.00369334
chr17_46195186_C_T	ENSG00000214401.4	blood	1.57772	5.28288e-32	C	T	0.205128	0.631824		chr17_46195186_C_T_ENSG00000214401.4	0.00681669	0.00531816
chr17_46195186_C_T	ENSG00000214401.4	skin	1.529	5.35414e-56	C	T	0.197297	0.341867		chr17_46195186_C_T_ENSG00000214401.4	0.00682433	0.00423479
chr17_46195313_G_C	ENSG00000214401.4	adipose	1.66813	8.3893e-63	G	C	0.186352	0.3165		chr17_46195313_G_C_ENSG00000214401.4	-0.00316067	-0.00140929
chr17_46195313_G_C	ENSG00000214401.4	blood	1.57772	5.28288e-32	G	C	0.205128	0.643243		chr17_46195313_G_C_ENSG00000214401.4	-0.0028011	-0.0015192
chr17_46195313_G_C	ENSG00000214401.4	skin	1.529	5.35414e-56	G	C	0.197297	0.354932		chr17_46195313_G_C_ENSG00000214401.4	-0.00390831	-0.00153589
chr17_46195562_C_A	ENSG00000214401.4	adipose	1.66813	8.3893e-63	C	A	0.186352	0.310263		chr17_46195562_C_A_ENSG00000214401.4	0.0177554	0.0123568
chr17_46195562_C_A	ENSG00000214401.4	blood	1.57772	5.28288e-32	C	A	0.205128	0.631387		chr17_46195562_C_A_ENSG00000214401.4	0.0184532	0.01613
chr17_46195562_C_A	ENSG00000214401.4	skin	1.529	5.35414e-56	C	A	0.197297	0.340688		chr17_46195562_C_A_ENSG00000214401.4	0.0155586	0.0123942
chr17_46195852_C_T	ENSG00000214401.4	adipose	1.66813	8.3893e-63	C	T	0.186352	0.309773		chr17_46195852_C_T_ENSG00000214401.4	-0.00966261	0.0069313
chr17_46195852_C_T	ENSG00000214401.4	blood	1.57772	5.28288e-32	C	T	0.205128	0.642199		chr17_46195852_C_T_ENSG00000214401.4	-0.0084711	0.00523806
chr17_46195852_C_T	ENSG00000214401.4	skin	1.529	5.35414e-56	C	T	0.197297	0.341315		chr17_46195852_C_T_ENSG00000214401.4	-0.00908875	0.0057559
chr17_46195898_G_A	ENSG00000214401.4	adipose	1.66813	8.3893e-63	G	A	0.186352	0.319616		chr17_46195898_G_A_ENSG00000214401.4	-0.00369839	-0.00254893
chr17_46195898_G_A	ENSG00000214401.4	blood	1.57772	5.28288e-32	G	A	0.205128	0.636876		chr17_46195898_G_A_ENSG00000214401.4	-0.0020952	-0.00112486
chr17_46195898_G_A	ENSG00000214401.4	skin	1.529	5.35414e-56	G	A	0.197297	0.343935		chr17_46195898_G_A_ENSG00000214401.4	-0.00387666	-0.00262666
chr17_46196082_C_A	ENSG00000214401.4	adipose	1.66813	8.3893e-63	C	A	0.186352	0.323019		chr17_46196082_C_A_ENSG00000214401.4	0.0056982	0.0102217
chr17_46196082_C_A	ENSG00000214401.4	blood	1.57772	5.28288e-32	C	A	0.205128	0.661505		chr17_46196082_C_A_ENSG00000214401.4	0.0010404	0.0070529
chr17_46196082_C_A	ENSG00000214401.4	skin	1.529	5.35414e-56	C	A	0.197297	0.346746		chr17_46196082_C_A_ENSG00000214401.4	0.00390145	0.00988054
chr17_46197619_C_A	ENSG00000214401.4	adipose	1.66813	8.3893e-63	C	A	0.186352	0.324255		chr17_46197619_C_A_ENSG00000214401.4	-0.00895961	-0.00173068
chr17_46197619_C_A	ENSG00000214401.4	blood	1.57772	5.28288e-32	C	A	0.205128	0.649793		chr17_46197619_C_A_ENSG00000214401.4	-0.0114035	-0.00502944
chr17_46197619_C_A	ENSG00000214401.4	skin	1.529	5.35414e-56	C	A	0.197297	0.348147		chr17_46197619_C_A_ENSG00000214401.4	-0.0101668	-0.00254798
chr17_46197669_T_G	ENSG00000214401.4	adipose	1.66813	8.3893e-63	T	G	0.186352	0.326963		chr17_46197669_T_G_ENSG00000214401.4	-0.00350414	-0.0039227
chr17_46197669_T_G	ENSG00000214401.4	blood	1.57772	5.28288e-32	T	G	0.205128	0.65239		chr17_46197669_T_G_ENSG00000214401.4	-0.00553353	-0.00433993
chr17_46197669_T_G	ENSG00000214401.4	skin	1.529	5.35414e-56	T	G	0.197297	0.348257		chr17_46197669_T_G_ENSG00000214401.4	-0.00368651	-0.00494599
chr17_46197864_G_T	ENSG00000214401.4	adipose	1.81669	2.54851e-60	G	T	0.143045	0.320579		chr17_46197864_G_T_ENSG00000214401.4	0.0210382	0.0058918
chr17_46197864_G_T	ENSG00000214401.4	blood	1.73375	2.21773e-31	G	T	0.15641	0.643548		chr17_46197864_G_T_ENSG00000214401.4	0.016591	0.00735331
chr17_46197864_G_T	ENSG00000214401.4	skin	1.67004	3.31044e-55	G	T	0.151351	0.343054		chr17_46197864_G_T_ENSG00000214401.4	0.0201513	0.00503087
chr17_46199455_G_A	ENSG00000214401.4	adipose	1.66813	8.3893e-63	G	A	0.186352	0.32595		chr17_46199455_G_A_ENSG00000214401.4	-0.00532145	-2.57492e-05
chr17_46199455_G_A	ENSG00000214401.4	blood	1.57772	5.28288e-32	G	A	0.205128	0.648484		chr17_46199455_G_A_ENSG00000214401.4	-0.00395688	9.63211e-05
chr17_46199455_G_A	ENSG00000214401.4	skin	1.529	5.35414e-56	G	A	0.197297	0.348147		chr17_46199455_G_A_ENSG00000214401.4	-0.00427608	-0.000491381
chr17_46215654_G_A	ENSG00000214401.4	adipose	1.56947	9.8743e-63	G	A	0.190289	0.326156		chr17_46215654_G_A_ENSG00000214401.4	-3.16012e-05	-0.00182915
chr17_46215654_G_A	ENSG00000214401.4	blood	1.4814	9.28544e-34	G	A	0.210256	0.647967		chr17_46215654_G_A_ENSG00000214401.4	0.000120429	0.0043664
chr17_46215654_G_A	ENSG00000214401.4	skin	1.44087	6.1643e-56	G	A	0.201351	0.347194		chr17_46215654_G_A_ENSG00000214401.4	-0.000215546	-0.00250792
chr17_46215839_A_G	ENSG00000214401.4	adipose	1.59299	2.32753e-63	A	G	0.192913	0.18574		chr17_46215839_A_G_ENSG00000214401.4	-0.000263462	-0.00434566
chr17_46215839_A_G	ENSG00000214401.4	blood	1.50333	7.05644e-34	A	G	0.215385	0.39717		chr17_46215839_A_G_ENSG00000214401.4	-0.000140967	-0.00220633
chr17_46215839_A_G	ENSG00000214401.4	skin	1.46151	9.01849e-57	A	G	0.204054	0.177919		chr17_46215839_A_G_ENSG00000214401.4	-0.000245931	-0.0057838
chr17_46225000_G_C	ENSG00000214401.4	adipose	1.59777	4.90497e-63	G	C	0.190289	0.319016		chr17_46225000_G_C_ENSG00000214401.4	-0.00373077	-0.00373936
chr17_46225000_G_C	ENSG00000214401.4	blood	1.51041	8.55269e-34	G	C	0.210256	0.650709		chr17_46225000_G_C_ENSG00000214401.4	-0.00284311	-0.00284719
chr17_46225000_G_C	ENSG00000214401.4	skin	1.46642	3.57861e-56	G	C	0.201351	0.34645		chr17_46225000_G_C_ENSG00000214401.4	-0.00376212	-0.00242352
chr17_46225515_C_T	ENSG00000214401.4	adipose	1.59786	4.13813e-63	C	T	0.190289	0.321506		chr17_46225515_C_T_ENSG00000214401.4	-0.00342019	-0.0023725
chr17_46225515_C_T	ENSG00000214401.4	blood	1.51031	7.78271e-34	C	T	0.210256	0.650149		chr17_46225515_C_T_ENSG00000214401.4	-0.00389795	-0.000958204
chr17_46225515_C_T	ENSG00000214401.4	skin	1.46617	3.32772e-56	C	T	0.201351	0.349303		chr17_46225515_C_T_ENSG00000214401.4	-0.00305901	-0.00176978
chr17_46253848_T_C	ENSG00000214401.4	adipose	1.67114	4.09993e-62	T	C	0.169291	0.323494		chr17_46253848_T_C_ENSG00000214401.4	-0.000901294	0.00138879
chr17_46253848_T_C	ENSG00000214401.4	blood	1.57365	1.90851e-32	T	C	0.184615	0.646152		chr17_46253848_T_C_ENSG00000214401.4	-0.000618544	0.000883102
chr17_46253848_T_C	ENSG00000214401.4	skin	1.53704	6.63525e-55	T	C	0.181081	0.346289		chr17_46253848_T_C_ENSG00000214401.4	-0.000950149	0.00109577
chr17_46253931_G_T	ENSG00000214401.4	adipose	1.63837	8.34211e-63	G	T	0.187664	0.326965		chr17_46253931_G_T_ENSG00000214401.4	0.00290011	0.00122237
chr17_46253931_G_T	ENSG00000214401.4	blood	1.54319	9.33806e-33	G	T	0.205128	0.650869		chr17_46253931_G_T_ENSG00000214401.4	0.00237928	0.00176668
chr17_46253931_G_T	ENSG00000214401.4	skin	1.50468	2.05964e-55	G	T	0.198649	0.3509		chr17_46253931_G_T_ENSG00000214401.4	0.00312949	0.00120711
chr17_46259984_T_C	ENSG00000214401.4	adipose	1.82437	7.6573e-68	T	C	0.187664	0.320933		chr17_46259984_T_C_ENSG00000214401.4	-0.000236901	-0.00097847
chr17_46259984_T_C	ENSG00000214401.4	blood	1.74088	4.7721e-34	T	C	0.210256	0.641949		chr17_46259984_T_C_ENSG00000214401.4	-0.000491565	-0.000155926
chr17_46259984_T_C	ENSG00000214401.4	skin	1.7288	2.20305e-62	T	C	0.194595	0.34723		chr17_46259984_T_C_ENSG00000214401.4	-0.000928551	-0.00136709
chr17_46260000_G_A	ENSG00000214401.4	adipose	1.84797	2.29072e-68	G	A	0.186352	0.320512		chr17_46260000_G_A_ENSG00000214401.4	0.00118442	0.00183487
chr17_46260000_G_A	ENSG00000214401.4	blood	1.77461	2.00014e-34	G	A	0.207692	0.640979		chr17_46260000_G_A_ENSG00000214401.4	-6.83159e-05	0.00012064
chr17_46260000_G_A	ENSG00000214401.4	skin	1.75319	6.42971e-63	G	A	0.193243	0.344182		chr17_46260000_G_A_ENSG00000214401.4	0.00132363	0.000717402
chr17_46260063_G_C	ENSG00000214401.4	adipose	1.52329	4.15244e-70	G	C	0.2021	0.330216		chr17_46260063_G_C_ENSG00000214401.4	0.000313973	0.0021975
chr17_46260063_G_C	ENSG00000214401.4	blood	1.42738	2.6443e-33	G	C	0.223077	0.657569		chr17_46260063_G_C_ENSG00000214401.4	0.000300982	0.00253606
chr17_46260063_G_C	ENSG00000214401.4	skin	1.42065	1.69136e-61	G	C	0.213514	0.354714		chr17_46260063_G_C_ENSG00000214401.4	0.000545149	0.00138426
chr17_46260082_A_C	ENSG00000214401.4	adipose	1.80434	3.76522e-70	A	C	0.187664	0.27628		chr17_46260082_A_C_ENSG00000214401.4	-0.00558138	0.00415063
chr17_46260082_A_C	ENSG00000214401.4	blood	1.75252	1.65116e-34	A	C	0.207692	0.563437		chr17_46260082_A_C_ENSG00000214401.4	-0.00369835	0.00313663
chr17_46260082_A_C	ENSG00000214401.4	skin	1.70273	7.43216e-64	A	C	0.2	0.294342		chr17_46260082_A_C_ENSG00000214401.4	-0.00430241	0.00377774
chr17_46260311_G_A	ENSG00000214401.4	adipose	1.75351	5.73323e-72	G	A	0.19685	0.317645		chr17_46260311_G_A_ENSG00000214401.4	-0.00508424	-0.00392056
chr17_46260311_G_A	ENSG00000214401.4	blood	1.71262	3.91865e-35	G	A	0.215385	0.64505		chr17_46260311_G_A_ENSG00000214401.4		-0.00295711
chr17_46260311_G_A	ENSG00000214401.4	skin	1.64697	9.14662e-65	G	A	0.208108	0.348684		chr17_46260311_G_A_ENSG00000214401.4		-0.00416231
chr17_46260645_C_T	ENSG00000214401.4	adipose	1.74557	5.59753e-72	C	T	0.194226	0.315411		chr17_46260645_C_T_ENSG00000214401.4	-0.000790713	-0.000244617
chr17_46260645_C_T	ENSG00000214401.4	blood	1.67872	1.09129e-34	C	T	0.215385	0.637972		chr17_46260645_C_T_ENSG00000214401.4		-0.000441074
chr17_46260645_C_T	ENSG00000214401.4	skin	1.63036	9.99421e-65	C	T	0.205405	0.346055		chr17_46260645_C_T_ENSG00000214401.4		0.000490189
chr17_46260729_T_C	ENSG00000214401.4	adipose	1.71526	3.6473e-72	T	C	0.19685	0.322183		chr17_46260729_T_C_ENSG00000214401.4	0.00112374	4.8399e-05
chr17_46260729_T_C	ENSG00000214401.4	blood	1.66403	1.05603e-34	T	C	0.215385	0.647724		chr17_46260729_T_C_ENSG00000214401.4		0.0015285
chr17_46260729_T_C	ENSG00000214401.4	skin	1.6119	3.67282e-65	T	C	0.208108	0.347811		chr17_46260729_T_C_ENSG00000214401.4		0.000362158
chr17_46262346_T_G	ENSG00000214401.4	adipose	1.66377	9.35075e-71	T	G	0.198163	0.316784		chr17_46262346_T_G_ENSG00000214401.4	-5.09509e-05	0.00126648
chr17_46262346_T_G	ENSG00000214401.4	blood	1.61021	3.46166e-34	T	G	0.215385	0.635511		chr17_46262346_T_G_ENSG00000214401.4		0.00226212
chr17_46262346_T_G	ENSG00000214401.4	skin	1.54828	3.18904e-62	T	G	0.209459	0.342041		chr17_46262346_T_G_ENSG00000214401.4		0.00171447
chr17_46262600_T_A	ENSG00000214401.4	adipose	1.66339	1.05324e-70	T	A	0.198163	0.319221		chr17_46262600_T_A_ENSG00000214401.4	-9.20551e-05	-0.00227857
chr17_46262600_T_A	ENSG00000214401.4	blood	1.60862	3.83108e-34	T	A	0.215385	0.638491		chr17_46262600_T_A_ENSG00000214401.4		-0.0022254
chr17_46262600_T_A	ENSG00000214401.4	skin	1.54743	3.85893e-62	T	A	0.209459	0.341391		chr17_46262600_T_A_ENSG00000214401.4		-0.00104094
chr17_46262655_C_T	ENSG00000214401.4	adipose	1.66392	9.28493e-71	C	T	0.198163	0.317046		chr17_46262655_C_T_ENSG00000214401.4	0.000700987	1.93119e-05
chr17_46262655_C_T	ENSG00000214401.4	blood	1.61033	3.46449e-34	C	T	0.215385	0.636222		chr17_46262655_C_T_ENSG00000214401.4		-0.00111461
chr17_46262655_C_T	ENSG00000214401.4	skin	1.54844	3.218e-62	C	T	0.209459	0.340923		chr17_46262655_C_T_ENSG00000214401.4		0.0012517
chr17_46262785_T_C	ENSG00000214401.4	adipose	1.52803	4.27496e-73	T	C	0.2021	0.320412		chr17_46262785_T_C_ENSG00000214401.4	0.000104444	-0.000131845
chr17_46262785_T_C	ENSG00000214401.4	blood	1.4515	3.36085e-35	T	C	0.220513	0.651729		chr17_46262785_T_C_ENSG00000214401.4		0.00425243
chr17_46262785_T_C	ENSG00000214401.4	skin	1.42306	2.1172e-64	T	C	0.213514	0.351664		chr17_46262785_T_C_ENSG00000214401.4		-0.000415325
chr17_46262887_A_G	ENSG00000214401.4	adipose	1.52803	4.27496e-73	A	G	0.2021	0.325577		chr17_46262887_A_G_ENSG00000214401.4	0.000244954	-0.00208044
chr17_46262887_A_G	ENSG00000214401.4	blood	1.4515	3.36085e-35	A	G	0.220513	0.652054		chr17_46262887_A_G_ENSG00000214401.4		-0.00195956
chr17_46262887_A_G	ENSG00000214401.4	skin	1.42306	2.1172e-64	A	G	0.213514	0.351876		chr17_46262887_A_G_ENSG00000214401.4		-0.00265765
chr17_46262962_A_C	ENSG00000214401.4	adipose	1.52803	4.27496e-73	A	C	0.2021	0.327655		chr17_46262962_A_C_ENSG00000214401.4	7.9816e-05	-0.00131226
chr17_46262962_A_C	ENSG00000214401.4	blood	1.4515	3.36085e-35	A	C	0.220513	0.651967		chr17_46262962_A_C_ENSG00000214401.4		0.000261784
chr17_46262962_A_C	ENSG00000214401.4	skin	1.42306	2.1172e-64	A	C	0.213514	0.35293		chr17_46262962_A_C_ENSG00000214401.4		-0.000788927
chr17_46264240_A_T	ENSG00000214401.4	adipose	1.65452	7.25739e-71	A	T	0.198163	0.320333		chr17_46264240_A_T_ENSG00000214401.4	0.0006593	0.00100875
chr17_46264240_A_T	ENSG00000214401.4	blood	1.59601	3.65113e-34	A	T	0.215385	0.624862		chr17_46264240_A_T_ENSG00000214401.4		0.00238347
chr17_46264240_A_T	ENSG00000214401.4	skin	1.53907	2.76754e-62	A	T	0.209459	0.343789		chr17_46264240_A_T_ENSG00000214401.4		0.00124025
chr17_46264243_T_C	ENSG00000214401.4	adipose	1.65296	6.06878e-71	T	C	0.198163	0.317213		chr17_46264243_T_C_ENSG00000214401.4	0.00135431	-0.00130868
chr17_46264243_T_C	ENSG00000214401.4	blood	1.59506	3.396e-34	T	C	0.215385	0.62625		chr17_46264243_T_C_ENSG00000214401.4		-4.12464e-05
chr17_46264243_T_C	ENSG00000214401.4	skin	1.53863	2.06011e-62	T	C	0.209459	0.342565		chr17_46264243_T_C_ENSG00000214401.4		-6.74725e-05
chr17_46264261_G_T	ENSG00000214401.4	adipose	1.65296	6.06878e-71	G	T	0.198163	0.317639		chr17_46264261_G_T_ENSG00000214401.4	0.000361346	0.000807524
chr17_46264261_G_T	ENSG00000214401.4	blood	1.59506	3.396e-34	G	T	0.215385	0.635159		chr17_46264261_G_T_ENSG00000214401.4		0.00217295
chr17_46264261_G_T	ENSG00000214401.4	skin	1.53863	2.06011e-62	G	T	0.209459	0.34194		chr17_46264261_G_T_ENSG00000214401.4		0.000956297
chr17_46264504_A_C	ENSG00000214401.4	adipose	1.65115	9.59336e-71	A	C	0.198163	0.3178		chr17_46264504_A_C_ENSG00000214401.4	-0.001633	0.000867605
chr17_46264504_A_C	ENSG00000214401.4	blood	1.59351	3.92969e-34	A	C	0.215385	0.63572		chr17_46264504_A_C_ENSG00000214401.4		0.00336719
chr17_46264504_A_C	ENSG00000214401.4	skin	1.53724	2.64557e-62	A	C	0.209459	0.340578		chr17_46264504_A_C_ENSG00000214401.4		-0.00336075
chr17_46264757_G_C	ENSG00000214401.4	adipose	1.3382	1.21577e-49	G	C	0.26378	0.173868		chr17_46264757_G_C_ENSG00000214401.4	-0.000227447	-0.000200987
chr17_46264757_G_C	ENSG00000214401.4	blood	1.27521	7.83e-27	G	C	0.276923	0.371397		chr17_46264757_G_C_ENSG00000214401.4	-0.000110676	-0.00175881
chr17_46264757_G_C	ENSG00000214401.4	skin	1.22959	3.21894e-43	G	C	0.272973	0.16668		chr17_46264757_G_C_ENSG00000214401.4	-0.000238794	0.000128269
chr17_46264961_T_G	ENSG00000214401.4	adipose	1.52666	5.11897e-73	T	G	0.2021	0.325541		chr17_46264961_T_G_ENSG00000214401.4	-0.00099548	-0.00201964
chr17_46264961_T_G	ENSG00000214401.4	blood	1.45104	3.15416e-35	T	G	0.220513	0.650708		chr17_46264961_T_G_ENSG00000214401.4		-0.00141454
chr17_46264961_T_G	ENSG00000214401.4	skin	1.42297	2.10512e-64	T	G	0.213514	0.351145		chr17_46264961_T_G_ENSG00000214401.4		-0.0018065
chr17_46264985_T_C	ENSG00000214401.4	adipose	1.6509	7.27846e-71	T	C	0.198163	0.317621		chr17_46264985_T_C_ENSG00000214401.4	-0.000644376	0.00357699
chr17_46264985_T_C	ENSG00000214401.4	blood	1.5897	4.37327e-34	T	C	0.215385	0.638267		chr17_46264985_T_C_ENSG00000214401.4		0.00576138
chr17_46264985_T_C	ENSG00000214401.4	skin	1.53743	1.88547e-62	T	C	0.209459	0.343233		chr17_46264985_T_C_ENSG00000214401.4		0.00383806
chr17_46265038_A_C	ENSG00000214401.4	adipose	1.65167	3.84336e-71	A	C	0.198163	0.317342		chr17_46265038_A_C_ENSG00000214401.4	0.000133377	-0.000655651
chr17_46265038_A_C	ENSG00000214401.4	blood	1.59054	3.77769e-34	A	C	0.215385	0.636223		chr17_46265038_A_C_ENSG00000214401.4		2.90871e-05
chr17_46265038_A_C	ENSG00000214401.4	skin	1.53712	1.47655e-62	A	C	0.209459	0.342672		chr17_46265038_A_C_ENSG00000214401.4		-0.000423193
chr17_46266005_G_A	ENSG00000214401.4	adipose	1.52681	6.04656e-73	G	A	0.2021	0.32658		chr17_46266005_G_A_ENSG00000214401.4	-3.26187e-05	0.000834942
chr17_46266005_G_A	ENSG00000214401.4	blood	1.45249	2.9307e-35	G	A	0.220513	0.65259		chr17_46266005_G_A_ENSG00000214401.4		0.000426054
chr17_46266005_G_A	ENSG00000214401.4	skin	1.42235	3.06412e-64	G	A	0.213514	0.352576		chr17_46266005_G_A_ENSG00000214401.4		0.00150657
chr17_46266026_G_A	ENSG00000214401.4	adipose	1.65402	2.18944e-71	G	A	0.198163	0.318738		chr17_46266026_G_A_ENSG00000214401.4	0.000870646	0.00258231
chr17_46266026_G_A	ENSG00000214401.4	blood	1.59353	2.70922e-34	G	A	0.215385	0.635869		chr17_46266026_G_A_ENSG00000214401.4		0.00314593
chr17_46266026_G_A	ENSG00000214401.4	skin	1.53859	1.38863e-62	G	A	0.209459	0.339439		chr17_46266026_G_A_ENSG00000214401.4		0.00158691
chr17_46266353_C_T	ENSG00000214401.4	adipose	1.53215	3.58682e-73	C	T	0.200787	0.327702		chr17_46266353_C_T_ENSG00000214401.4	0.00137318	-0.000312567
chr17_46266353_C_T	ENSG00000214401.4	blood	1.45435	2.65729e-35	C	T	0.220513	0.65681		chr17_46266353_C_T_ENSG00000214401.4		-0.000100851
chr17_46266353_C_T	ENSG00000214401.4	skin	1.43449	1.67846e-65	C	T	0.212162	0.353885		chr17_46266353_C_T_ENSG00000214401.4		0.000125647
chr17_46266564_A_G	ENSG00000214401.4	adipose	1.52681	6.04656e-73	A	G	0.2021	0.327666		chr17_46266564_A_G_ENSG00000214401.4	-0.00140472	0.00631404
chr17_46266564_A_G	ENSG00000214401.4	blood	1.45249	2.9307e-35	A	G	0.220513	0.65243		chr17_46266564_A_G_ENSG00000214401.4		0.00694561
chr17_46266564_A_G	ENSG00000214401.4	skin	1.42235	3.06412e-64	A	G	0.213514	0.352473		chr17_46266564_A_G_ENSG00000214401.4		0.00642371
chr17_46266731_G_C	ENSG00000214401.4	adipose	1.52681	6.04656e-73	G	C	0.2021	0.320916		chr17_46266731_G_C_ENSG00000214401.4	0.000102617	0.000776529
chr17_46266731_G_C	ENSG00000214401.4	blood	1.45249	2.9307e-35	G	C	0.220513	0.652495		chr17_46266731_G_C_ENSG00000214401.4		-0.00140643
chr17_46266731_G_C	ENSG00000214401.4	skin	1.42235	3.06412e-64	G	C	0.213514	0.348842		chr17_46266731_G_C_ENSG00000214401.4		0.00107932
chr17_46266812_T_G	ENSG00000214401.4	adipose	1.52716	5.93407e-73	T	G	0.2021	0.326178		chr17_46266812_T_G_ENSG00000214401.4	-0.00232342	0.000934362
chr17_46266812_T_G	ENSG00000214401.4	blood	1.45283	2.93158e-35	T	G	0.220513	0.646645		chr17_46266812_T_G_ENSG00000214401.4		0.000242472
chr17_46266812_T_G	ENSG00000214401.4	skin	1.4227	3.03626e-64	T	G	0.213514	0.348363		chr17_46266812_T_G_ENSG00000214401.4		0.000554323
chr17_46266853_C_T	ENSG00000214401.4	adipose	1.65402	2.18944e-71	C	T	0.198163	0.317651		chr17_46266853_C_T_ENSG00000214401.4	0.00161989	-0.000854254
chr17_46266853_C_T	ENSG00000214401.4	blood	1.59353	2.70922e-34	C	T	0.215385	0.633143		chr17_46266853_C_T_ENSG00000214401.4		-0.000677586
chr17_46266853_C_T	ENSG00000214401.4	skin	1.53859	1.38863e-62	C	T	0.209459	0.337027		chr17_46266853_C_T_ENSG00000214401.4		-0.000231266
chr17_46266856_C_G	ENSG00000214401.4	adipose	1.65402	2.18944e-71	C	G	0.198163	0.317651		chr17_46266856_C_G_ENSG00000214401.4	0.00135368	-0.00294042
chr17_46266856_C_G	ENSG00000214401.4	blood	1.59353	2.70922e-34	C	G	0.215385	0.628235		chr17_46266856_C_G_ENSG00000214401.4		-0.00310445
chr17_46266856_C_G	ENSG00000214401.4	skin	1.53859	1.38863e-62	C	G	0.209459	0.334997		chr17_46266856_C_G_ENSG00000214401.4		-0.00295734
chr17_46266861_C_G	ENSG00000214401.4	adipose	1.65605	4.87477e-71	C	G	0.198163	0.315459		chr17_46266861_C_G_ENSG00000214401.4	0.000147383	0.00183296
chr17_46266861_C_G	ENSG00000214401.4	blood	1.5947	3.42068e-34	C	G	0.215385	0.630282		chr17_46266861_C_G_ENSG00000214401.4		0.00022006
chr17_46266861_C_G	ENSG00000214401.4	skin	1.53955	3.13472e-62	C	G	0.209459	0.335904		chr17_46266861_C_G_ENSG00000214401.4		0.000563383
chr17_46266873_A_T	ENSG00000214401.4	adipose	1.65402	2.18944e-71	A	T	0.198163	0.319605		chr17_46266873_A_T_ENSG00000214401.4	0.00108465	-0.00331259
chr17_46266873_A_T	ENSG00000214401.4	blood	1.59353	2.70922e-34	A	T	0.215385	0.635605		chr17_46266873_A_T_ENSG00000214401.4		-0.00371265
chr17_46266873_A_T	ENSG00000214401.4	skin	1.53859	1.38863e-62	A	T	0.209459	0.342034		chr17_46266873_A_T_ENSG00000214401.4		-0.00351119
chr17_46266927_C_G	ENSG00000214401.4	adipose	1.84024	1.73847e-64	C	G	0.181102	0.324366		chr17_46266927_C_G_ENSG00000214401.4	0.00124943	-0.00214338
chr17_46266927_C_G	ENSG00000214401.4	blood	1.81265	9.49156e-33	C	G	0.194872	0.648572		chr17_46266927_C_G_ENSG00000214401.4	0.00215491	-0.00138354
chr17_46266927_C_G	ENSG00000214401.4	skin	1.71167	5.48223e-57	C	G	0.189189	0.348986		chr17_46266927_C_G_ENSG00000214401.4	0.00149336	-0.002002
chr17_46266934_G_T	ENSG00000214401.4	adipose	1.5269	6.42381e-73	G	T	0.2021	0.327776		chr17_46266934_G_T_ENSG00000214401.4	-0.0180857	0.00231576
chr17_46266934_G_T	ENSG00000214401.4	blood	1.45263	2.95194e-35	G	T	0.220513	0.644764		chr17_46266934_G_T_ENSG00000214401.4		0.00173187
chr17_46266934_G_T	ENSG00000214401.4	skin	1.42219	3.40725e-64	G	T	0.213514	0.349201		chr17_46266934_G_T_ENSG00000214401.4		0.00319767
chr17_46266951_G_A	ENSG00000214401.4	adipose	1.93638	5.99879e-63	G	A	0.171916	0.33179		chr17_46266951_G_A_ENSG00000214401.4	0.000579185	0.00371408
chr17_46266951_G_A	ENSG00000214401.4	blood	1.88319	7.93533e-32	G	A	0.187179	0.657113		chr17_46266951_G_A_ENSG00000214401.4	8.21899e-05	0.00354862
chr17_46266951_G_A	ENSG00000214401.4	skin	1.77874	1.40179e-54	G	A	0.178378	0.350718		chr17_46266951_G_A_ENSG00000214401.4	0.00097368	0.0029428
chr17_46266992_T_C	ENSG00000214401.4	adipose	1.69064	8.27539e-73	T	C	0.19685	0.321095		chr17_46266992_T_C_ENSG00000214401.4	-0.00600033	-0.0018332
chr17_46266992_T_C	ENSG00000214401.4	blood	1.63488	6.80332e-35	T	C	0.215385	0.63683		chr17_46266992_T_C_ENSG00000214401.4		-0.00258875
chr17_46266992_T_C	ENSG00000214401.4	skin	1.58824	1.53974e-65	T	C	0.208108	0.341531		chr17_46266992_T_C_ENSG00000214401.4		-0.0021348
chr17_46267002_C_T	ENSG00000214401.4	adipose	1.75936	2.06968e-71	C	T	0.192913	0.314114		chr17_46267002_C_T_ENSG00000214401.4	-0.00252566	-0.000929117
chr17_46267002_C_T	ENSG00000214401.4	blood	1.71439	2.95179e-34	C	T	0.210256	0.626432		chr17_46267002_C_T_ENSG00000214401.4		-0.00176454
chr17_46267002_C_T	ENSG00000214401.4	skin	1.65429	6.84434e-64	C	T	0.202703	0.336007		chr17_46267002_C_T_ENSG00000214401.4		-0.000803471
chr17_46267010_G_A	ENSG00000214401.4	adipose	1.54103	1.12419e-73	G	A	0.200787	0.325498		chr17_46267010_G_A_ENSG00000214401.4	-0.0216345	-0.00441933
chr17_46267010_G_A	ENSG00000214401.4	blood	1.46134	2.09823e-35	G	A	0.220513	0.648417		chr17_46267010_G_A_ENSG00000214401.4		-0.00354052
chr17_46267010_G_A	ENSG00000214401.4	skin	1.44272	6.82872e-66	G	A	0.212162	0.345993		chr17_46267010_G_A_ENSG00000214401.4		-0.00379658
chr17_46267011_C_T	ENSG00000214401.4	adipose	1.7714	5.36727e-67	C	T	0.186352	0.328756		chr17_46267011_C_T_ENSG00000214401.4	-0.00608153	0.000618458
chr17_46267011_C_T	ENSG00000214401.4	blood	1.70412	4.41666e-32	C	T	0.205128	0.653414		chr17_46267011_C_T_ENSG00000214401.4	-0.00449125	-3.69549e-05
chr17_46267011_C_T	ENSG00000214401.4	skin	1.66444	2.74941e-61	C	T	0.197297	0.348891		chr17_46267011_C_T_ENSG00000214401.4	-0.00571104	0.000187874
chr17_46267019_G_A	ENSG00000214401.4	adipose	1.69064	8.27539e-73	G	A	0.19685	0.323066		chr17_46267019_G_A_ENSG00000214401.4	-0.00720288	-0.00356507
chr17_46267019_G_A	ENSG00000214401.4	blood	1.63488	6.80332e-35	G	A	0.215385	0.639679		chr17_46267019_G_A_ENSG00000214401.4		-0.000926256
chr17_46267019_G_A	ENSG00000214401.4	skin	1.58824	1.53974e-65	G	A	0.208108	0.342174		chr17_46267019_G_A_ENSG00000214401.4		-0.00218701
chr17_46267043_A_C	ENSG00000214401.4	adipose	1.54103	1.12419e-73	A	C	0.200787	0.327772		chr17_46267043_A_C_ENSG00000214401.4	-0.00923213	0.00278664
chr17_46267043_A_C	ENSG00000214401.4	blood	1.46134	2.09823e-35	A	C	0.220513	0.648824		chr17_46267043_A_C_ENSG00000214401.4		0.00331712
chr17_46267043_A_C	ENSG00000214401.4	skin	1.44272	6.82872e-66	A	C	0.212162	0.347937		chr17_46267043_A_C_ENSG00000214401.4		0.00198984
chr17_46267080_G_T	ENSG00000214401.4	adipose	1.69064	8.27539e-73	G	T	0.19685	0.321894		chr17_46267080_G_T_ENSG00000214401.4	0.00313252	0.000992298
chr17_46267080_G_T	ENSG00000214401.4	blood	1.63488	6.80332e-35	G	T	0.215385	0.639515		chr17_46267080_G_T_ENSG00000214401.4		0.00154567
chr17_46267080_G_T	ENSG00000214401.4	skin	1.58824	1.53974e-65	G	T	0.208108	0.344726		chr17_46267080_G_T_ENSG00000214401.4		0.00124454
chr17_46267090_T_C	ENSG00000214401.4	adipose	1.54103	1.12419e-73	T	C	0.200787	0.327382		chr17_46267090_T_C_ENSG00000214401.4	-0.00872559	0.00107694
chr17_46267090_T_C	ENSG00000214401.4	blood	1.46134	2.09823e-35	T	C	0.220513	0.645141		chr17_46267090_T_C_ENSG00000214401.4		0.00302863
chr17_46267090_T_C	ENSG00000214401.4	skin	1.44272	6.82872e-66	T	C	0.212162	0.346104		chr17_46267090_T_C_ENSG00000214401.4		0.00235844
chr17_46267095_G_T	ENSG00000214401.4	adipose	1.67021	3.04171e-70	G	T	0.195538	0.317162		chr17_46267095_G_T_ENSG00000214401.4	-0.022264	-0.00136352
chr17_46267095_G_T	ENSG00000214401.4	blood	1.61254	1.16936e-33	G	T	0.212821	0.634004		chr17_46267095_G_T_ENSG00000214401.4	-0.0207214	-0.000802994
chr17_46267095_G_T	ENSG00000214401.4	skin	1.56267	5.02474e-63	G	T	0.206757	0.340677		chr17_46267095_G_T_ENSG00000214401.4	-0.0221454	-0.00108886
chr17_46267165_G_A	ENSG00000214401.4	adipose	1.65708	1.7405e-71	G	A	0.19685	0.319141		chr17_46267165_G_A_ENSG00000214401.4	8.6918e-05	-0.00357652
chr17_46267165_G_A	ENSG00000214401.4	blood	1.59187	2.71441e-34	G	A	0.215385	0.641396		chr17_46267165_G_A_ENSG00000214401.4		-0.00396132
chr17_46267165_G_A	ENSG00000214401.4	skin	1.55055	6.79448e-64	G	A	0.208108	0.343674		chr17_46267165_G_A_ENSG00000214401.4		-0.00288415
chr17_46267175_C_A	ENSG00000214401.4	adipose	1.69064	8.27539e-73	C	A	0.19685	0.316489		chr17_46267175_C_A_ENSG00000214401.4	-0.0007711	0.00286436
chr17_46267175_C_A	ENSG00000214401.4	blood	1.63488	6.80332e-35	C	A	0.215385	0.643542		chr17_46267175_C_A_ENSG00000214401.4		0.00260043
chr17_46267175_C_A	ENSG00000214401.4	skin	1.58824	1.53974e-65	C	A	0.208108	0.344817		chr17_46267175_C_A_ENSG00000214401.4		0.00258708
chr17_46267229_G_T	ENSG00000214401.4	adipose	1.69064	8.27539e-73	G	T	0.19685	0.321082		chr17_46267229_G_T_ENSG00000214401.4	-0.00380093	-0.00104618
chr17_46267229_G_T	ENSG00000214401.4	blood	1.63488	6.80332e-35	G	T	0.215385	0.642822		chr17_46267229_G_T_ENSG00000214401.4		-0.00204349
chr17_46267229_G_T	ENSG00000214401.4	skin	1.58824	1.53974e-65	G	T	0.208108	0.343174		chr17_46267229_G_T_ENSG00000214401.4		-0.000646353
chr17_46267230_C_A	ENSG00000214401.4	adipose	1.69064	8.27539e-73	C	A	0.19685	0.323865		chr17_46267230_C_A_ENSG00000214401.4	-0.0043505	0.00257182
chr17_46267230_C_A	ENSG00000214401.4	blood	1.63488	6.80332e-35	C	A	0.215385	0.642746		chr17_46267230_C_A_ENSG00000214401.4		0.00328422
chr17_46267230_C_A	ENSG00000214401.4	skin	1.58824	1.53974e-65	C	A	0.208108	0.347717		chr17_46267230_C_A_ENSG00000214401.4		0.00293779
chr17_46267444_T_G	ENSG00000214401.4	adipose	1.54153	9.855e-74	T	G	0.200787	0.327186		chr17_46267444_T_G_ENSG00000214401.4	0.00124835	0.00449347
chr17_46267444_T_G	ENSG00000214401.4	blood	1.46203	1.97707e-35	T	G	0.220513	0.650368		chr17_46267444_T_G_ENSG00000214401.4		0.00391793
chr17_46267444_T_G	ENSG00000214401.4	skin	1.44319	6.21336e-66	T	G	0.212162	0.347625		chr17_46267444_T_G_ENSG00000214401.4		0.00334406
chr17_46267456_G_A	ENSG00000214401.4	adipose	1.69045	7.22501e-73	G	A	0.19685	0.321095		chr17_46267456_G_A_ENSG00000214401.4	-0.000191039	0.000956774
chr17_46267456_G_A	ENSG00000214401.4	blood	1.63448	6.51148e-35	G	A	0.215385	0.643495		chr17_46267456_G_A_ENSG00000214401.4		-0.00173593
chr17_46267456_G_A	ENSG00000214401.4	skin	1.58795	1.41855e-65	G	A	0.208108	0.347357		chr17_46267456_G_A_ENSG00000214401.4		-0.000930786
chr17_46267492_A_G	ENSG00000214401.4	adipose	1.69045	7.22501e-73	A	G	0.19685	0.321881		chr17_46267492_A_G_ENSG00000214401.4	-0.00337254	-0.000281096
chr17_46267492_A_G	ENSG00000214401.4	blood	1.63448	6.51148e-35	A	G	0.215385	0.642373		chr17_46267492_A_G_ENSG00000214401.4		-8.24928e-05
chr17_46267492_A_G	ENSG00000214401.4	skin	1.58795	1.41855e-65	A	G	0.208108	0.34735		chr17_46267492_A_G_ENSG00000214401.4		-0.000786066
chr17_46267560_A_G	ENSG00000214401.4	adipose	1.69045	7.22501e-73	A	G	0.19685	0.323053		chr17_46267560_A_G_ENSG00000214401.4	-0.0012954	0.000763655
chr17_46267560_A_G	ENSG00000214401.4	blood	1.63448	6.51148e-35	A	G	0.215385	0.643288		chr17_46267560_A_G_ENSG00000214401.4		0.00125217
chr17_46267560_A_G	ENSG00000214401.4	skin	1.58795	1.41855e-65	A	G	0.208108	0.347717		chr17_46267560_A_G_ENSG00000214401.4		0.00104117
chr17_46267604_T_C	ENSG00000214401.4	adipose	1.69045	7.22501e-73	T	C	0.19685	0.323865		chr17_46267604_T_C_ENSG00000214401.4	-0.00350949	0.00366783
chr17_46267604_T_C	ENSG00000214401.4	blood	1.63448	6.51148e-35	T	C	0.215385	0.642952		chr17_46267604_T_C_ENSG00000214401.4		0.00366592
chr17_46267604_T_C	ENSG00000214401.4	skin	1.58795	1.41855e-65	T	C	0.208108	0.344817		chr17_46267604_T_C_ENSG00000214401.4		0.00348425
chr17_46267622_C_G	ENSG00000214401.4	adipose	1.54075	1.03009e-73	C	G	0.200787	0.320035		chr17_46267622_C_G_ENSG00000214401.4	-0.00153217	-0.00263691
chr17_46267622_C_G	ENSG00000214401.4	blood	1.46109	2.02486e-35	C	G	0.220513	0.650865		chr17_46267622_C_G_ENSG00000214401.4		-0.00160551
chr17_46267622_C_G	ENSG00000214401.4	skin	1.44237	6.55696e-66	C	G	0.212162	0.34903		chr17_46267622_C_G_ENSG00000214401.4		-0.00309348
chr17_46267697_C_T	ENSG00000214401.4	adipose	1.69045	7.22501e-73	C	T	0.19685	0.321082		chr17_46267697_C_T_ENSG00000214401.4	0.000583478	-0.00530076
chr17_46267697_C_T	ENSG00000214401.4	blood	1.63448	6.51148e-35	C	T	0.215385	0.642359		chr17_46267697_C_T_ENSG00000214401.4		-0.00311375
chr17_46267697_C_T	ENSG00000214401.4	skin	1.58795	1.41855e-65	C	T	0.208108	0.344726		chr17_46267697_C_T_ENSG00000214401.4		-0.00337005
chr17_46267714_C_T	ENSG00000214401.4	adipose	1.69821	1.7509e-71	C	T	0.195538	0.322002		chr17_46267714_C_T_ENSG00000214401.4	-0.0011982	0.000459194
chr17_46267714_C_T	ENSG00000214401.4	blood	1.63161	4.12122e-34	C	T	0.215385	0.641988		chr17_46267714_C_T_ENSG00000214401.4		0.000295162
chr17_46267714_C_T	ENSG00000214401.4	skin	1.58699	1.28363e-63	C	T	0.206757	0.343306		chr17_46267714_C_T_ENSG00000214401.4		0.00145483
chr17_46267724_C_A	ENSG00000214401.4	adipose	1.69045	7.22501e-73	C	A	0.19685	0.321894		chr17_46267724_C_A_ENSG00000214401.4	-0.00062185	0.00470471
chr17_46267724_C_A	ENSG00000214401.4	blood	1.63448	6.51148e-35	C	A	0.215385	0.644269		chr17_46267724_C_A_ENSG00000214401.4		0.00235152
chr17_46267724_C_A	ENSG00000214401.4	skin	1.58795	1.41855e-65	C	A	0.208108	0.344726		chr17_46267724_C_A_ENSG00000214401.4		0.00356197
chr17_46267748_C_T	ENSG00000214401.4	adipose	1.69045	7.22501e-73	C	T	0.19685	0.321095		chr17_46267748_C_T_ENSG00000214401.4	-6.67098e-05	0.000415802
chr17_46267748_C_T	ENSG00000214401.4	blood	1.63448	6.51148e-35	C	T	0.215385	0.645327		chr17_46267748_C_T_ENSG00000214401.4		-0.000356197
chr17_46267748_C_T	ENSG00000214401.4	skin	1.58795	1.41855e-65	C	T	0.208108	0.347266		chr17_46267748_C_T_ENSG00000214401.4		0.00018549
chr17_46267845_T_G	ENSG00000214401.4	adipose	1.69763	2.29309e-69	T	G	0.192913	0.315654		chr17_46267845_T_G_ENSG00000214401.4	-0.00112652	-0.00723863
chr17_46267845_T_G	ENSG00000214401.4	blood	1.63729	1.59677e-33	T	G	0.212821	0.628368		chr17_46267845_T_G_ENSG00000214401.4	-0.000855424	-0.00820994
chr17_46267845_T_G	ENSG00000214401.4	skin	1.5854	1.64209e-61	T	G	0.204054	0.337295		chr17_46267845_T_G_ENSG00000214401.4	-0.00106483	-0.00728321
chr17_46267884_C_G	ENSG00000214401.4	adipose	1.89092	9.0702e-66	C	G	0.178478	0.312797		chr17_46267884_C_G_ENSG00000214401.4	0.00240954	-0.00543904
chr17_46267884_C_G	ENSG00000214401.4	blood	1.77526	5.11663e-31	C	G	0.202564	0.627248		chr17_46267884_C_G_ENSG00000214401.4	0.00150136	-0.00385737
chr17_46267884_C_G	ENSG00000214401.4	skin	1.74943	5.17943e-58	C	G	0.190541	0.335181		chr17_46267884_C_G_ENSG00000214401.4	0.00224408	-0.0048101
chr17_46267920_A_G	ENSG00000214401.4	adipose	1.68073	4.44669e-73	A	G	0.19685	0.322863		chr17_46267920_A_G_ENSG00000214401.4	0.000654579	-0.00192261
chr17_46267920_A_G	ENSG00000214401.4	blood	1.6213	6.57318e-35	A	G	0.215385	0.645623		chr17_46267920_A_G_ENSG00000214401.4		-0.00283217
chr17_46267920_A_G	ENSG00000214401.4	skin	1.57767	1.21148e-65	A	G	0.208108	0.347365		chr17_46267920_A_G_ENSG00000214401.4		-0.00194454
chr17_46268068_A_G	ENSG00000214401.4	adipose	1.65696	1.55973e-71	A	G	0.19685	0.317866		chr17_46268068_A_G_ENSG00000214401.4	0.000108848	0.000758171
chr17_46268068_A_G	ENSG00000214401.4	blood	1.59157	2.62823e-34	A	G	0.215385	0.638554		chr17_46268068_A_G_ENSG00000214401.4		0.00165343
chr17_46268068_A_G	ENSG00000214401.4	skin	1.55029	6.47398e-64	A	G	0.208108	0.343254		chr17_46268068_A_G_ENSG00000214401.4		-0.000112295
chr17_46268153_G_A	ENSG00000214401.4	adipose	1.66361	2.57489e-71	G	A	0.19685	0.322291		chr17_46268153_G_A_ENSG00000214401.4	-0.00135864	-0.00104117
chr17_46268153_G_A	ENSG00000214401.4	blood	1.59996	3.03549e-34	G	A	0.215385	0.644586		chr17_46268153_G_A_ENSG00000214401.4		-0.00177097
chr17_46268153_G_A	ENSG00000214401.4	skin	1.55655	1.01376e-63	G	A	0.208108	0.345172		chr17_46268153_G_A_ENSG00000214401.4		-0.00144196
chr17_46268234_G_A	ENSG00000214401.4	adipose	1.66567	2.27773e-71	G	A	0.195538	0.31788		chr17_46268234_G_A_ENSG00000214401.4	0.00177303	0.00471663
chr17_46268234_G_A	ENSG00000214401.4	blood	1.60603	2.66249e-34	G	A	0.212821	0.636171		chr17_46268234_G_A_ENSG00000214401.4		0.00260115
chr17_46268234_G_A	ENSG00000214401.4	skin	1.55719	1.38791e-63	G	A	0.206757	0.340064		chr17_46268234_G_A_ENSG00000214401.4		0.00424051
chr17_46268287_A_G	ENSG00000214401.4	adipose	1.54075	1.03009e-73	A	G	0.200787	0.327382		chr17_46268287_A_G_ENSG00000214401.4	-0.000383242	0.00323462
chr17_46268287_A_G	ENSG00000214401.4	blood	1.46109	2.02486e-35	A	G	0.220513	0.649808		chr17_46268287_A_G_ENSG00000214401.4		0.00220275
chr17_46268287_A_G	ENSG00000214401.4	skin	1.44237	6.55696e-66	A	G	0.212162	0.349618		chr17_46268287_A_G_ENSG00000214401.4		0.00290942
chr17_46268302_A_G	ENSG00000214401.4	adipose	1.65696	1.55973e-71	A	G	0.19685	0.313325		chr17_46268302_A_G_ENSG00000214401.4	0.00079453	-0.0017345
chr17_46268302_A_G	ENSG00000214401.4	blood	1.59157	2.62823e-34	A	G	0.215385	0.637762		chr17_46268302_A_G_ENSG00000214401.4		-0.00134754
chr17_46268302_A_G	ENSG00000214401.4	skin	1.55029	6.47398e-64	A	G	0.208108	0.343143		chr17_46268302_A_G_ENSG00000214401.4		-0.00243902
chr17_46269223_G_A	ENSG00000214401.4	adipose	1.69107	5.88339e-73	G	A	0.19685	0.321095		chr17_46269223_G_A_ENSG00000214401.4	0.000670822	0.000331402
chr17_46269223_G_A	ENSG00000214401.4	blood	1.63399	6.70308e-35	G	A	0.215385	0.642836		chr17_46269223_G_A_ENSG00000214401.4		-0.00255632
chr17_46269223_G_A	ENSG00000214401.4	skin	1.58835	1.27377e-65	G	A	0.208108	0.346165		chr17_46269223_G_A_ENSG00000214401.4		0.000683546
chr17_46269244_A_G	ENSG00000214401.4	adipose	1.69107	5.88339e-73	A	G	0.19685	0.321881		chr17_46269244_A_G_ENSG00000214401.4	-0.000267066	-0.000384569
chr17_46269244_A_G	ENSG00000214401.4	blood	1.63399	6.70308e-35	A	G	0.215385	0.642615		chr17_46269244_A_G_ENSG00000214401.4		-0.00064373
chr17_46269244_A_G	ENSG00000214401.4	skin	1.58835	1.27377e-65	A	G	0.208108	0.344817		chr17_46269244_A_G_ENSG00000214401.4		-0.000344038
chr17_46269300_G_A	ENSG00000214401.4	adipose	1.69107	5.88339e-73	G	A	0.19685	0.324179		chr17_46269300_G_A_ENSG00000214401.4	-0.00020343	-0.00035882
chr17_46269300_G_A	ENSG00000214401.4	blood	1.63399	6.70308e-35	G	A	0.215385	0.642431		chr17_46269300_G_A_ENSG00000214401.4		0.00270629
chr17_46269300_G_A	ENSG00000214401.4	skin	1.58835	1.27377e-65	G	A	0.208108	0.347843		chr17_46269300_G_A_ENSG00000214401.4		6.36578e-05
chr17_46269304_C_T	ENSG00000214401.4	adipose	1.6577	1.21497e-71	C	T	0.19685	0.318701		chr17_46269304_C_T_ENSG00000214401.4	0.000126216	0.00180316
chr17_46269304_C_T	ENSG00000214401.4	blood	1.59161	2.60043e-34	C	T	0.215385	0.63515		chr17_46269304_C_T_ENSG00000214401.4		-0.00119543
chr17_46269304_C_T	ENSG00000214401.4	skin	1.55078	5.6563e-64	C	T	0.208108	0.343143		chr17_46269304_C_T_ENSG00000214401.4		0.00179625
chr17_46269308_T_C	ENSG00000214401.4	adipose	1.54113	8.43032e-74	T	C	0.200787	0.326561		chr17_46269308_T_C_ENSG00000214401.4	6.44952e-05	-0.000442505
chr17_46269308_T_C	ENSG00000214401.4	blood	1.46071	2.06275e-35	T	C	0.220513	0.651099		chr17_46269308_T_C_ENSG00000214401.4		-0.000454187
chr17_46269308_T_C	ENSG00000214401.4	skin	1.44255	5.9991e-66	T	C	0.212162	0.351245		chr17_46269308_T_C_ENSG00000214401.4		-0.000925064
chr17_46269324_C_G	ENSG00000214401.4	adipose	1.69107	5.88339e-73	C	G	0.19685	0.316489		chr17_46269324_C_G_ENSG00000214401.4	2.14886e-05	-0.00580096
chr17_46269324_C_G	ENSG00000214401.4	blood	1.63399	6.70308e-35	C	G	0.215385	0.639145		chr17_46269324_C_G_ENSG00000214401.4		-0.00370646
chr17_46269324_C_G	ENSG00000214401.4	skin	1.58835	1.27377e-65	C	G	0.208108	0.347266		chr17_46269324_C_G_ENSG00000214401.4		-0.00566983
chr17_46269355_A_T	ENSG00000214401.4	adipose	1.6576	1.42488e-71	A	T	0.19685	0.319888		chr17_46269355_A_T_ENSG00000214401.4	-0.000165714	0.00261474
chr17_46269355_A_T	ENSG00000214401.4	blood	1.59329	2.6763e-34	A	T	0.215385	0.637996		chr17_46269355_A_T_ENSG00000214401.4		0.00140595
chr17_46269355_A_T	ENSG00000214401.4	skin	1.5515	6.06613e-64	A	T	0.208108	0.342948		chr17_46269355_A_T_ENSG00000214401.4		0.00156975
chr17_46269385_T_G	ENSG00000214401.4	adipose	1.69107	5.88339e-73	T	G	0.19685	0.317288		chr17_46269385_T_G_ENSG00000214401.4	-6.27876e-05	0.0014205
chr17_46269385_T_G	ENSG00000214401.4	blood	1.63399	6.70308e-35	T	G	0.215385	0.639995		chr17_46269385_T_G_ENSG00000214401.4		0.000694752
chr17_46269385_T_G	ENSG00000214401.4	skin	1.58835	1.27377e-65	T	G	0.208108	0.347357		chr17_46269385_T_G_ENSG00000214401.4		0.000589132
chr17_46269463_C_T	ENSG00000214401.4	adipose	1.69107	5.88339e-73	C	T	0.19685	0.321095		chr17_46269463_C_T_ENSG00000214401.4	-4.00672e-05	-0.000106096
chr17_46269463_C_T	ENSG00000214401.4	blood	1.63399	6.70308e-35	C	T	0.215385	0.641845		chr17_46269463_C_T_ENSG00000214401.4		-0.00180864
chr17_46269463_C_T	ENSG00000214401.4	skin	1.58835	1.27377e-65	C	T	0.208108	0.347266		chr17_46269463_C_T_ENSG00000214401.4		-0.000537872
chr17_46269585_T_A	ENSG00000214401.4	adipose	1.34722	6.28925e-50	T	A	0.257218	0.147241		chr17_46269585_T_A_ENSG00000214401.4	7.04844e-05	-0.000988007
chr17_46269585_T_A	ENSG00000214401.4	blood	1.30851	2.93109e-27	T	A	0.271795	0.324694		chr17_46269585_T_A_ENSG00000214401.4	1.47328e-06	-0.00114393
chr17_46269585_T_A	ENSG00000214401.4	skin	1.24154	1.23468e-43	T	A	0.267568	0.132818		chr17_46269585_T_A_ENSG00000214401.4	8.78997e-05	-0.000952721
chr17_46269596_C_T	ENSG00000214401.4	adipose	1.69107	5.88339e-73	C	T	0.19685	0.32172		chr17_46269596_C_T_ENSG00000214401.4	-5.02428e-05	0.00275326
chr17_46269596_C_T	ENSG00000214401.4	blood	1.63399	6.70308e-35	C	T	0.215385	0.643285		chr17_46269596_C_T_ENSG00000214401.4		0.00362086
chr17_46269596_C_T	ENSG00000214401.4	skin	1.58835	1.27377e-65	C	T	0.208108	0.346165		chr17_46269596_C_T_ENSG00000214401.4		0.00234914
chr17_46279524_T_C	ENSG00000214401.4	adipose	1.5518	7.29546e-75	T	C	0.200787	0.326257		chr17_46279524_T_C_ENSG00000214401.4	-4.28094e-05	-2.81334e-05
chr17_46279524_T_C	ENSG00000214401.4	blood	1.46177	1.71012e-35	T	C	0.220513	0.64993		chr17_46279524_T_C_ENSG00000214401.4		0.000111818
chr17_46279524_T_C	ENSG00000214401.4	skin	1.45121	9.21799e-67	T	C	0.212162	0.35092		chr17_46279524_T_C_ENSG00000214401.4		0.000963211
chr17_46279583_T_C	ENSG00000214401.4	adipose	1.55229	7.16194e-75	T	C	0.200787	0.325509		chr17_46279583_T_C_ENSG00000214401.4	0.000323624	-0.00217056
chr17_46279583_T_C	ENSG00000214401.4	blood	1.46196	1.77609e-35	T	C	0.220513	0.649333		chr17_46279583_T_C_ENSG00000214401.4		-0.000761986
chr17_46279583_T_C	ENSG00000214401.4	skin	1.45176	8.98253e-67	T	C	0.212162	0.351134		chr17_46279583_T_C_ENSG00000214401.4		-0.000959158
chr17_46279791_A_G	ENSG00000214401.4	adipose	1.706	3.16578e-74	A	G	0.19685	0.322227		chr17_46279791_A_G_ENSG00000214401.4	0.00137953	-0.00144839
chr17_46279791_A_G	ENSG00000214401.4	blood	1.63743	5.15846e-35	A	G	0.215385	0.63908		chr17_46279791_A_G_ENSG00000214401.4		-0.000745535
chr17_46279791_A_G	ENSG00000214401.4	skin	1.60051	1.5019e-66	A	G	0.208108	0.345526		chr17_46279791_A_G_ENSG00000214401.4		-0.00255013
chr17_46279806_C_T	ENSG00000214401.4	adipose	1.706	3.16578e-74	C	T	0.19685	0.31899		chr17_46279806_C_T_ENSG00000214401.4	0.0010378	0.00184679
chr17_46279806_C_T	ENSG00000214401.4	blood	1.63743	5.15846e-35	C	T	0.215385	0.641127		chr17_46279806_C_T_ENSG00000214401.4		0.00208902
chr17_46279806_C_T	ENSG00000214401.4	skin	1.60051	1.5019e-66	C	T	0.208108	0.344418		chr17_46279806_C_T_ENSG00000214401.4		0.00058651
chr17_46279832_G_A	ENSG00000214401.4	adipose	1.706	3.16578e-74	G	A	0.19685	0.321461		chr17_46279832_G_A_ENSG00000214401.4	-0.00173827	-0.000835419
chr17_46279832_G_A	ENSG00000214401.4	blood	1.63743	5.15846e-35	G	A	0.215385	0.643474		chr17_46279832_G_A_ENSG00000214401.4		-9.67979e-05
chr17_46279832_G_A	ENSG00000214401.4	skin	1.60051	1.5019e-66	G	A	0.208108	0.344327		chr17_46279832_G_A_ENSG00000214401.4		-0.000496864
chr17_46279918_T_C	ENSG00000214401.4	adipose	1.706	3.16578e-74	T	C	0.19685	0.322389		chr17_46279918_T_C_ENSG00000214401.4	0.00140636	0.00319338
chr17_46279918_T_C	ENSG00000214401.4	blood	1.63743	5.15846e-35	T	C	0.215385	0.639261		chr17_46279918_T_C_ENSG00000214401.4		0.00333786
chr17_46279918_T_C	ENSG00000214401.4	skin	1.60051	1.5019e-66	T	C	0.208108	0.348072		chr17_46279918_T_C_ENSG00000214401.4		0.00226426
chr17_46279931_G_T	ENSG00000214401.4	adipose	1.55229	7.16194e-75	G	T	0.200787	0.326561		chr17_46279931_G_T_ENSG00000214401.4	-0.000168559	-0.00186396
chr17_46279931_G_T	ENSG00000214401.4	blood	1.46196	1.77609e-35	G	T	0.220513	0.649663		chr17_46279931_G_T_ENSG00000214401.4		-0.00349832
chr17_46279931_G_T	ENSG00000214401.4	skin	1.45176	8.98253e-67	G	T	0.212162	0.348671		chr17_46279931_G_T_ENSG00000214401.4		-0.00148129
chr17_46279938_C_T	ENSG00000214401.4	adipose	1.706	3.16578e-74	C	T	0.19685	0.323593		chr17_46279938_C_T_ENSG00000214401.4	0.00273614	0.00111461
chr17_46279938_C_T	ENSG00000214401.4	blood	1.63743	5.15846e-35	C	T	0.215385	0.643173		chr17_46279938_C_T_ENSG00000214401.4		-9.53674e-07
chr17_46279938_C_T	ENSG00000214401.4	skin	1.60051	1.5019e-66	C	T	0.208108	0.345526		chr17_46279938_C_T_ENSG00000214401.4		0.00261688
chr17_46279985_T_C	ENSG00000214401.4	adipose	1.55229	7.16194e-75	T	C	0.200787	0.327382		chr17_46279985_T_C_ENSG00000214401.4	0.00082647	0.0037272
chr17_46279985_T_C	ENSG00000214401.4	blood	1.46196	1.77609e-35	T	C	0.220513	0.649526		chr17_46279985_T_C_ENSG00000214401.4		0.00172305
chr17_46279985_T_C	ENSG00000214401.4	skin	1.45176	8.98253e-67	T	C	0.212162	0.350082		chr17_46279985_T_C_ENSG00000214401.4		0.00271821
chr17_46279994_G_A	ENSG00000214401.4	adipose	1.72621	1.44409e-74	G	A	0.19685	0.322005		chr17_46279994_G_A_ENSG00000214401.4	-0.00118453	2.86102e-05
chr17_46279994_G_A	ENSG00000214401.4	blood	1.66066	3.17649e-35	G	A	0.215385	0.640928		chr17_46279994_G_A_ENSG00000214401.4		-0.00240779
chr17_46279994_G_A	ENSG00000214401.4	skin	1.61561	1.41955e-66	G	A	0.208108	0.347272		chr17_46279994_G_A_ENSG00000214401.4		-0.000184059
chr17_46280026_C_A	ENSG00000214401.4	adipose	1.76844	7.99749e-71	C	A	0.191601	0.322413		chr17_46280026_C_A_ENSG00000214401.4	-0.00245268	-0.000338554
chr17_46280026_C_A	ENSG00000214401.4	blood	1.66254	1.33577e-33	C	A	0.212821	0.643733		chr17_46280026_C_A_ENSG00000214401.4		-0.000376463
chr17_46280026_C_A	ENSG00000214401.4	skin	1.65783	7.553e-64	C	A	0.202703	0.347534		chr17_46280026_C_A_ENSG00000214401.4		0.00126147
chr17_46280065_C_G	ENSG00000214401.4	adipose	1.706	3.16578e-74	C	G	0.19685	0.322402		chr17_46280065_C_G_ENSG00000214401.4	-0.000904916	0.000923157
chr17_46280065_C_G	ENSG00000214401.4	blood	1.63743	5.15846e-35	C	G	0.215385	0.641915		chr17_46280065_C_G_ENSG00000214401.4		0.00296783
chr17_46280065_C_G	ENSG00000214401.4	skin	1.60051	1.5019e-66	C	G	0.208108	0.345435		chr17_46280065_C_G_ENSG00000214401.4		0.000980616
chr17_46280084_A_C	ENSG00000214401.4	adipose	1.706	3.16578e-74	A	C	0.19685	0.322402		chr17_46280084_A_C_ENSG00000214401.4	0.00140425	-0.00102949
chr17_46280084_A_C	ENSG00000214401.4	blood	1.63743	5.15846e-35	A	C	0.215385	0.643898		chr17_46280084_A_C_ENSG00000214401.4		-0.00179482
chr17_46280084_A_C	ENSG00000214401.4	skin	1.60051	1.5019e-66	A	C	0.208108	0.34798		chr17_46280084_A_C_ENSG00000214401.4		-0.000538588
chr17_46280087_G_T	ENSG00000214401.4	adipose	1.55229	7.16194e-75	G	T	0.200787	0.324678		chr17_46280087_G_T_ENSG00000214401.4	-0.000446743	-0.00262737
chr17_46280087_G_T	ENSG00000214401.4	blood	1.46196	1.77609e-35	G	T	0.220513	0.650639		chr17_46280087_G_T_ENSG00000214401.4		-0.00308371
chr17_46280087_G_T	ENSG00000214401.4	skin	1.45176	8.98253e-67	G	T	0.212162	0.351245		chr17_46280087_G_T_ENSG00000214401.4		-0.00191784
chr17_46280100_C_T	ENSG00000214401.4	adipose	1.67846	1.17059e-72	C	T	0.19685	0.317921		chr17_46280100_C_T_ENSG00000214401.4	-0.000902353	0.000158548
chr17_46280100_C_T	ENSG00000214401.4	blood	1.60436	2.24834e-34	C	T	0.215385	0.635903		chr17_46280100_C_T_ENSG00000214401.4		0.00140214
chr17_46280100_C_T	ENSG00000214401.4	skin	1.5691	9.70885e-65	C	T	0.208108	0.34016		chr17_46280100_C_T_ENSG00000214401.4		-0.000318527
chr17_46280110_C_T	ENSG00000214401.4	adipose	1.706	3.16578e-74	C	T	0.19685	0.322402		chr17_46280110_C_T_ENSG00000214401.4	-0.000648331	0.000630617
chr17_46280110_C_T	ENSG00000214401.4	blood	1.63743	5.15846e-35	C	T	0.215385	0.646619		chr17_46280110_C_T_ENSG00000214401.4		-0.000187635
chr17_46280110_C_T	ENSG00000214401.4	skin	1.60051	1.5019e-66	C	T	0.208108	0.345526		chr17_46280110_C_T_ENSG00000214401.4		0.000358343
chr17_46280125_C_A	ENSG00000214401.4	adipose	1.6758	1.06873e-72	C	A	0.19685	0.318291		chr17_46280125_C_A_ENSG00000214401.4	1.60057e-05	-0.00106573
chr17_46280125_C_A	ENSG00000214401.4	blood	1.60176	2.07261e-34	C	A	0.215385	0.636722		chr17_46280125_C_A_ENSG00000214401.4		-0.000702381
chr17_46280125_C_A	ENSG00000214401.4	skin	1.56686	8.5943e-65	C	A	0.208108	0.342663		chr17_46280125_C_A_ENSG00000214401.4		-0.00161672
chr17_46280151_T_C	ENSG00000214401.4	adipose	1.75745	5.65812e-72	T	C	0.194226	0.326699		chr17_46280151_T_C_ENSG00000214401.4	0.000379773	0.00867319
chr17_46280151_T_C	ENSG00000214401.4	blood	1.68226	4.90622e-34	T	C	0.215385	0.650066		chr17_46280151_T_C_ENSG00000214401.4		0.00710487
chr17_46280151_T_C	ENSG00000214401.4	skin	1.64275	1.05481e-63	T	C	0.205405	0.349686		chr17_46280151_T_C_ENSG00000214401.4		0.00706387
chr17_46284495_T_G	ENSG00000214401.4	adipose	1.72465	1.62197e-73	T	G	0.195538	0.321082		chr17_46284495_T_G_ENSG00000214401.4	-0.00128792	0.00140691
chr17_46284495_T_G	ENSG00000214401.4	blood	1.66208	3.78345e-35	T	G	0.215385	0.645818		chr17_46284495_T_G_ENSG00000214401.4		-0.00022316
chr17_46284495_T_G	ENSG00000214401.4	skin	1.61412	2.43454e-65	T	G	0.206757	0.344726		chr17_46284495_T_G_ENSG00000214401.4		0.00177288
chr17_46284503_G_C	ENSG00000214401.4	adipose	1.72465	1.62197e-73	G	C	0.195538	0.323865		chr17_46284503_G_C_ENSG00000214401.4	-0.00106838	0.00118852
chr17_46284503_G_C	ENSG00000214401.4	blood	1.66208	3.78345e-35	G	C	0.215385	0.642699		chr17_46284503_G_C_ENSG00000214401.4		0.00136948
chr17_46284503_G_C	ENSG00000214401.4	skin	1.61412	2.43454e-65	G	C	0.206757	0.347259		chr17_46284503_G_C_ENSG00000214401.4		0.000336885
chr17_46285520_T_C	ENSG00000214401.4	adipose	1.72972	2.05317e-73	T	C	0.195538	0.321537		chr17_46285520_T_C_ENSG00000214401.4	0.0006529	-0.00174403
chr17_46285520_T_C	ENSG00000214401.4	blood	1.66692	4.74331e-35	T	C	0.215385	0.645046		chr17_46285520_T_C_ENSG00000214401.4		-0.000611305
chr17_46285520_T_C	ENSG00000214401.4	skin	1.61968	2.69208e-65	T	C	0.206757	0.345443		chr17_46285520_T_C_ENSG00000214401.4		-0.00132513
chr17_46285655_C_T	ENSG00000214401.4	adipose	1.7483	6.3092e-72	C	T	0.194226	0.323865		chr17_46285655_C_T_ENSG00000214401.4	-0.000361224	-0.0031209
chr17_46285655_C_T	ENSG00000214401.4	blood	1.68797	1.03989e-34	C	T	0.212821	0.64935		chr17_46285655_C_T_ENSG00000214401.4		-0.00207376
chr17_46285655_C_T	ENSG00000214401.4	skin	1.64844	2.63205e-65	C	T	0.205405	0.350855		chr17_46285655_C_T_ENSG00000214401.4		-0.00245476
chr17_46285815_T_C	ENSG00000214401.4	adipose	2.11747	2.16408e-66	T	C	0.146982	0.34906		chr17_46285815_T_C_ENSG00000214401.4	5.4409e-05	-0.00421715
chr17_46285815_T_C	ENSG00000214401.4	blood	1.97292	1.80071e-28	T	C	0.158974	0.695083		chr17_46285815_T_C_ENSG00000214401.4	0.000251804	-0.0025456
chr17_46285815_T_C	ENSG00000214401.4	skin	1.99076	2.21924e-60	T	C	0.156757	0.379682		chr17_46285815_T_C_ENSG00000214401.4	9.5614e-05	-0.00396132
chr17_46286352_A_C	ENSG00000228696.8	blood	1.30227	1.01606e-19	A	C	0.202564	-0.0191375	1.28774	chr17_46286352_A_C_ENSG00000228696.8	0.00177029	0.000336409
chr17_46286514_A_G	ENSG00000228696.8	blood	1.30528	1.59531e-19	A	G	0.202564	-0.0236042	1.28586	chr17_46286514_A_G_ENSG00000228696.8	0.00077095	0.00186443
chr17_46286519_G_T	ENSG00000228696.8	blood	1.29679	2.36662e-19	G	T	0.202564	-0.0253131	1.28438	chr17_46286519_G_T_ENSG00000228696.8	0.00203499	0.000164747
chr17_46286563_C_T	ENSG00000228696.8	blood	1.19035	7.82541e-20	C	T	0.207692	-0.0208784	1.28813	chr17_46286563_C_T_ENSG00000228696.8	0.00217834	-0.000725508
chr17_46286690_T_C	ENSG00000214401.4	adipose	1.65969	2.38138e-66	T	C	0.187664	0.321095		chr17_46286690_T_C_ENSG00000214401.4	-0.00169101	-0.000781059
chr17_46286690_T_C	ENSG00000214401.4	blood	1.73308	5.4495e-38	T	C	0.202564	0.642162		chr17_46286690_T_C_ENSG00000214401.4	-0.000860385	-0.00165296
chr17_46286690_T_C	ENSG00000214401.4	skin	1.56078	2.38824e-59	T	C	0.198649	0.347357		chr17_46286690_T_C_ENSG00000214401.4	-0.00170218	-0.000275135
chr17_46286690_T_C	ENSG00000228696.8	blood	1.30227	1.01606e-19	T	C	0.202564	-0.0237816	1.28575	chr17_46286690_T_C_ENSG00000228696.8	-0.00715029	-0.00217509
chr17_46286843_C_T	ENSG00000214401.4	adipose	1.65945	2.31942e-66	C	T	0.187664	0.322435		chr17_46286843_C_T_ENSG00000214401.4	0.0245215	0.000649929
chr17_46286843_C_T	ENSG00000214401.4	blood	1.73299	5.34087e-38	C	T	0.202564	0.640934		chr17_46286843_C_T_ENSG00000214401.4	0.028944	-0.00171661
chr17_46286843_C_T	ENSG00000214401.4	skin	1.56055	2.35646e-59	C	T	0.198649	0.348067		chr17_46286843_C_T_ENSG00000214401.4	0.0243885	-0.000441313
chr17_46286843_C_T	ENSG00000228696.8	blood	1.3022	1.00805e-19	C	T	0.202564	-0.0205272	1.28584	chr17_46286843_C_T_ENSG00000228696.8	0.0324594	0.0023663
chr17_46286932_G_C	ENSG00000214401.4	adipose	1.65969	2.38138e-66	G	C	0.187664	0.323053		chr17_46286932_G_C_ENSG00000214401.4	-0.00105221	0.00373292
chr17_46286932_G_C	ENSG00000214401.4	blood	1.73308	5.4495e-38	G	C	0.202564	0.643577		chr17_46286932_G_C_ENSG00000214401.4	-0.00081057	0.00395775
chr17_46286932_G_C	ENSG00000214401.4	skin	1.56078	2.38824e-59	G	C	0.198649	0.348366		chr17_46286932_G_C_ENSG00000214401.4	-0.00130757	0.00337911
chr17_46286932_G_C	ENSG00000228696.8	blood	1.30227	1.01606e-19	G	C	0.202564	-0.0202377	1.28706	chr17_46286932_G_C_ENSG00000228696.8	-0.00899242	0.000609159
chr17_46286969_G_A	ENSG00000214401.4	adipose	1.6658	7.81425e-66	G	A	0.187664	0.32136		chr17_46286969_G_A_ENSG00000214401.4	0.00135343	-0.000710011
chr17_46286969_G_A	ENSG00000214401.4	blood	1.74079	1.58206e-37	G	A	0.202564	0.646254		chr17_46286969_G_A_ENSG00000214401.4	0.00151963	0.00151467
chr17_46286969_G_A	ENSG00000214401.4	skin	1.56459	8.92984e-59	G	A	0.198649	0.347885		chr17_46286969_G_A_ENSG00000214401.4	0.00111677	-0.000983953
chr17_46286969_G_A	ENSG00000228696.8	blood	1.30102	2.69173e-19	G	A	0.202564	-0.0241641	1.28729	chr17_46286969_G_A_ENSG00000228696.8	0.00525199	-0.00189495
chr17_46287115_C_G	ENSG00000214401.4	adipose	1.69397	1.23317e-65	C	G	0.183727	0.324389		chr17_46287115_C_G_ENSG00000214401.4	-8.40608e-05	-0.00220561
chr17_46287115_C_G	ENSG00000214401.4	blood	1.76175	7.20125e-38	C	G	0.202564	0.65184		chr17_46287115_C_G_ENSG00000214401.4	0.000501617	-0.00278234
chr17_46287115_C_G	ENSG00000214401.4	skin	1.59595	5.35898e-59	C	G	0.193243	0.351217		chr17_46287115_C_G_ENSG00000214401.4	-3.68535e-05	-0.00203967
chr17_46287115_C_G	ENSG00000228696.8	blood	1.3202	1.50845e-19	C	G	0.202564	-0.0189962	1.29444	chr17_46287115_C_G_ENSG00000228696.8	-0.0198241	-0.00106335
chr17_46287117_T_C	ENSG00000214401.4	adipose	1.66073	2.84514e-66	T	C	0.187664	0.3252		chr17_46287117_T_C_ENSG00000214401.4	0.00110058	-0.00373745
chr17_46287117_T_C	ENSG00000214401.4	blood	1.73526	6.90772e-38	T	C	0.202564	0.644862		chr17_46287117_T_C_ENSG00000214401.4	0.00100991	-0.0043931
chr17_46287117_T_C	ENSG00000214401.4	skin	1.56219	4.5098e-59	T	C	0.197297	0.346384		chr17_46287117_T_C_ENSG00000214401.4	0.00100607	-0.00278139
chr17_46287117_T_C	ENSG00000228696.8	blood	1.30418	1.08953e-19	T	C	0.202564	-0.0236439	1.29238	chr17_46287117_T_C_ENSG00000228696.8	-0.00270079	-0.00266457
chr17_46287153_C_G	ENSG00000214401.4	adipose	1.52915	7.59861e-68	C	G	0.192913	0.325302		chr17_46287153_C_G_ENSG00000214401.4	-0.00304085	-0.00267792
chr17_46287153_C_G	ENSG00000214401.4	blood	1.58724	1.60314e-38	C	G	0.207692	0.649411		chr17_46287153_C_G_ENSG00000214401.4	-0.00266396	-0.000264645
chr17_46287153_C_G	ENSG00000214401.4	skin	1.43915	9.23868e-61	C	G	0.204054	0.351134		chr17_46287153_C_G_ENSG00000214401.4	-0.00311529	-0.00376201
chr17_46287153_C_G	ENSG00000228696.8	blood	1.19035	7.82541e-20	C	G	0.207692	-0.0260579	1.28584	chr17_46287153_C_G_ENSG00000228696.8	-0.000638268	0.000356913
chr17_46287172_G_C	ENSG00000214401.4	adipose	1.65969	2.38138e-66	G	C	0.187664	0.316328		chr17_46287172_G_C_ENSG00000214401.4	0.00244582	0.00282001
chr17_46287172_G_C	ENSG00000214401.4	blood	1.73308	5.4495e-38	G	C	0.202564	0.643311		chr17_46287172_G_C_ENSG00000214401.4	0.00183249	0.00381184
chr17_46287172_G_C	ENSG00000214401.4	skin	1.56078	2.38824e-59	G	C	0.198649	0.347357		chr17_46287172_G_C_ENSG00000214401.4	0.00212272	0.00296903
chr17_46287172_G_C	ENSG00000228696.8	blood	1.30227	1.01606e-19	G	C	0.202564	-0.023803	1.2872	chr17_46287172_G_C_ENSG00000228696.8	-0.00818797	-3.57628e-06
chr17_46287207_G_A	ENSG00000214401.4	adipose	1.82016	2.41931e-64	G	A	0.175853	0.324522		chr17_46287207_G_A_ENSG00000214401.4	0.000328576	0.00122762
chr17_46287207_G_A	ENSG00000214401.4	blood	1.83972	1.99464e-37	G	A	0.192308	0.64533		chr17_46287207_G_A_ENSG00000214401.4	0.000297023	0.0029242
chr17_46287207_G_A	ENSG00000214401.4	skin	1.69702	2.64688e-58	G	A	0.186486	0.350077		chr17_46287207_G_A_ENSG00000214401.4	0.000324513	0.00122976
chr17_46287207_G_A	ENSG00000228696.8	blood	1.34379	2.86242e-18	G	A	0.192308	-0.0212288	1.28598	chr17_46287207_G_A_ENSG00000228696.8	-0.00691877	0.00290155
chr17_46287218_C_T	ENSG00000214401.4	adipose	1.65351	1.8793e-63	C	T	0.185039	0.317508		chr17_46287218_C_T_ENSG00000214401.4	0.000744576	0.0064044
chr17_46287218_C_T	ENSG00000214401.4	blood	1.73629	2.7388e-37	C	T	0.2	0.638223		chr17_46287218_C_T_ENSG00000214401.4	0.00101227	0.00497723
chr17_46287218_C_T	ENSG00000214401.4	skin	1.54807	1.67154e-57	C	T	0.195946	0.340964		chr17_46287218_C_T_ENSG00000214401.4	0.000669952	0.00544786
chr17_46287218_C_T	ENSG00000228696.8	blood	1.28041	1.27148e-18	C	T	0.2	-0.0204226	1.28694	chr17_46287218_C_T_ENSG00000228696.8	0.00157664	-0.000362396
chr17_46287283_C_T	ENSG00000228696.8	blood	1.19035	7.82541e-20	C	T	0.207692	-0.0228876	1.28494	chr17_46287283_C_T_ENSG00000228696.8	-0.00210001	-0.000234365
chr17_46287287_A_G	ENSG00000228696.8	blood	1.28309	6.91053e-19	A	G	0.2	-0.020127	1.2883	chr17_46287287_A_G_ENSG00000228696.8	0.000828028	0.00140572
chr17_46287333_C_T	ENSG00000228696.8	blood	1.19035	7.82541e-20	C	T	0.207692	-0.0213727	1.28714	chr17_46287333_C_T_ENSG00000228696.8	0.000438648	-0.00157499
chr17_46287463_A_C	ENSG00000228696.8	blood	1.19035	7.82541e-20	A	C	0.207692	-0.0182391	1.28768	chr17_46287463_A_C_ENSG00000228696.8	-0.00192809	-0.00175285
chr17_46287592_G_A	ENSG00000228696.8	blood	1.2936	3.43518e-19	G	A	0.202564	-0.0251752	1.28402	chr17_46287592_G_A_ENSG00000228696.8	-5.71393e-05	-0.00126529
chr17_46287634_C_G	ENSG00000228696.8	blood	1.19035	7.82541e-20	C	G	0.207692	-0.021048	1.28647	chr17_46287634_C_G_ENSG00000228696.8	-0.00103402	-0.000509262
chr17_46287657_G_C	ENSG00000228696.8	blood	1.31393	2.23699e-18	G	C	0.197436	-0.0212013	1.28585	chr17_46287657_G_C_ENSG00000228696.8	0.00476182	-0.00107169
chr17_46287684_G_A	ENSG00000228696.8	blood	1.19035	7.82541e-20	G	A	0.207692	-0.0197199	1.28617	chr17_46287684_G_A_ENSG00000228696.8	-0.00268462	0.00032258
chr17_46287732_G_A	ENSG00000228696.8	blood	1.30374	6.20104e-19	G	A	0.202564	-0.020149	1.29001	chr17_46287732_G_A_ENSG00000228696.8	-0.000322527	0.00168014
chr17_46287748_G_C	ENSG00000228696.8	blood	1.30374	6.20104e-19	G	C	0.202564	-0.0237328	1.28849	chr17_46287748_G_C_ENSG00000228696.8	-0.000748364	0.000186205
chr17_46287756_A_G	ENSG00000228696.8	blood	1.30381	6.1945e-19	A	G	0.202564	-0.0252114	1.28921	chr17_46287756_A_G_ENSG00000228696.8	0.00344645	0.000989675
chr17_46287815_G_A	ENSG00000228696.8	blood	1.29361	3.53202e-19	G	A	0.202564	-0.0301006	1.28178	chr17_46287815_G_A_ENSG00000228696.8	-0.00435296	-0.000128746
chr17_46287818_G_A	ENSG00000228696.8	blood	1.29012	5.57622e-19	G	A	0.202564	-0.0240045	1.28883	chr17_46287818_G_A_ENSG00000228696.8	-0.00235886	0.00122404
chr17_46287821_G_C	ENSG00000228696.8	blood	1.29012	5.57622e-19	G	C	0.202564	-0.0242737	1.28387	chr17_46287821_G_C_ENSG00000228696.8	0.0037146	0.00150371
chr17_46288003_T_C	ENSG00000228696.8	blood	1.19035	7.82541e-20	T	C	0.207692	-0.0210664	1.28342	chr17_46288003_T_C_ENSG00000228696.8	-0.000250144	0.000314713
chr17_46288008_C_T	ENSG00000228696.8	blood	1.19035	7.82541e-20	C	T	0.207692	-0.0210664	1.2904	chr17_46288008_C_T_ENSG00000228696.8	0.00252576	0.000636339
chr17_46288121_A_C	ENSG00000228696.8	blood	1.27846	3.28929e-19	A	C	0.202564	-0.0283856	1.28228	chr17_46288121_A_C_ENSG00000228696.8	0.00113525	-0.000537872
chr17_46288210_C_T	ENSG00000228696.8	blood	1.3162	7.29148e-18	C	T	0.189744	-0.0213041	1.28582	chr17_46288210_C_T_ENSG00000228696.8	-0.00011037	0.000279903
chr17_46288286_T_C	ENSG00000228696.8	blood	1.27992	3.13634e-18	T	C	0.2	-0.0245155	1.28248	chr17_46288286_T_C_ENSG00000228696.8	9.22871e-05	0.000144958
chr17_46288303_G_A	ENSG00000228696.8	blood	1.27508	2.47162e-18	G	A	0.2	-0.0255032	1.28829	chr17_46288303_G_A_ENSG00000228696.8	-0.000982579	0.00179052
chr17_46288308_T_C	ENSG00000228696.8	blood	1.27706	3.57762e-18	T	C	0.2	-0.0247953	1.2861	chr17_46288308_T_C_ENSG00000228696.8	0.00086021	0.000808477
chr17_46288378_G_A	ENSG00000228696.8	blood	1.29379	3.43452e-19	G	A	0.202564	-0.0333661	1.283	chr17_46288378_G_A_ENSG00000228696.8	-0.00014074	-0.000864029
chr17_46288438_A_G	ENSG00000228696.8	blood	1.2936	3.43518e-19	A	G	0.202564	-0.0235359	1.28866	chr17_46288438_A_G_ENSG00000228696.8	-0.000120483	-0.000519753
chr17_46288458_G_A	ENSG00000228696.8	blood	1.30671	9.2402e-19	G	A	0.202564	-0.0203799	1.28858	chr17_46288458_G_A_ENSG00000228696.8	-0.000451642	-0.000108957
chr17_46288531_C_T	ENSG00000228696.8	blood	1.28777	7.94244e-19	C	T	0.202564	-0.0238751	1.28587	chr17_46288531_C_T_ENSG00000228696.8	-0.00037258	0.00077343
chr17_46288614_A_T	ENSG00000228696.8	blood	1.19007	7.98685e-20	A	T	0.207692	-0.0180272	1.28493	chr17_46288614_A_T_ENSG00000228696.8	-0.00106079	-8.32081e-05
chr17_46288659_G_A	ENSG00000228696.8	blood	1.34657	8.06341e-20	G	A	0.197436	-0.0296342	1.28763	chr17_46288659_G_A_ENSG00000228696.8	-7.8366e-05	-0.000831842
chr17_46288774_G_C	ENSG00000228696.8	blood	1.46307	3.3244e-19	G	C	0.182051	-0.0250296	1.28361	chr17_46288774_G_C_ENSG00000228696.8	0.000415126	-0.00144434
chr17_46288844_C_A	ENSG00000228696.8	blood	1.32206	2.90149e-19	C	A	0.2	-0.0199461	1.28918	chr17_46288844_C_A_ENSG00000228696.8	0.00102467	0.000742912
chr17_46288949_T_C	ENSG00000228696.8	blood	1.18958	8.01869e-20	T	C	0.207692	-0.0208967	1.29307	chr17_46288949_T_C_ENSG00000228696.8	-0.000501407	0.000702858
chr17_46289006_A_G	ENSG00000228696.8	blood	1.85703	1.44113e-18	A	G	0.112821	-0.0215464	1.28522	chr17_46289006_A_G_ENSG00000228696.8	-0.00221356	-5.93662e-05
chr17_46289044_T_C	ENSG00000228696.8	blood	1.18958	8.01869e-20	T	C	0.207692	-0.0260579	1.28409	chr17_46289044_T_C_ENSG00000228696.8	-0.00126389	-0.00116539
chr17_46289124_A_C	ENSG00000228696.8	blood	1.3141	1.08632e-19	A	C	0.202564	-0.0253976	1.28681	chr17_46289124_A_C_ENSG00000228696.8	0.00133599	-0.000808477
chr17_46289131_T_C	ENSG00000228696.8	blood	1.30511	1.76332e-19	T	C	0.202564	-0.0253976	1.2844	chr17_46289131_T_C_ENSG00000228696.8	0.00221686	-0.000412226
chr17_46289145_C_A	ENSG00000228696.8	blood	1.29639	2.64546e-19	C	A	0.202564	-0.0305814	1.28359	chr17_46289145_C_A_ENSG00000228696.8	0.00107428	-0.00110435
chr17_46289149_T_C	ENSG00000228696.8	blood	1.33987	4.3267e-19	T	C	0.192308	-0.0223506	1.28651	chr17_46289149_T_C_ENSG00000228696.8	0.00116831	0.000189543
chr17_46289184_G_A	ENSG00000228696.8	blood	1.29561	2.44084e-19	G	A	0.202564	-0.0251557	1.28352	chr17_46289184_G_A_ENSG00000228696.8	-0.000566221	0.00236511
chr17_46289206_A_G	ENSG00000228696.8	blood	1.31684	1.1584e-19	A	G	0.202564	-0.0255313	1.28407	chr17_46289206_A_G_ENSG00000228696.8	-0.00166325	-0.00059104
chr17_46289213_C_T	ENSG00000228696.8	blood	1.31684	1.1584e-19	C	T	0.202564	-0.0239269	1.28472	chr17_46289213_C_T_ENSG00000228696.8	0.000610415	0.00101972
chr17_46289299_C_T	ENSG00000228696.8	blood	1.1825	6.81735e-20	C	T	0.207692	-0.0213727	1.28342	chr17_46289299_C_T_ENSG00000228696.8	-0.000395616	0.000502586
chr17_46289369_T_A	ENSG00000228696.8	blood	1.40426	2.1091e-19	T	A	0.2	-0.0226885	1.28824	chr17_46289369_T_A_ENSG00000228696.8	3.40098e-05	0.000256538
chr17_46289408_T_A	ENSG00000228696.8	blood	1.31779	1.33854e-19	T	A	0.202564	-0.0200945	1.28545	chr17_46289408_T_A_ENSG00000228696.8	0.000782614	-0.0019908
chr17_46289452_T_C	ENSG00000228696.8	blood	1.36848	2.14076e-20	T	C	0.202564	-0.02438	1.28649	chr17_46289452_T_C_ENSG00000228696.8	0.00132005	-0.000121593
chr17_46289502_A_T	ENSG00000228696.8	blood	1.32978	3.83754e-20	A	T	0.202564	-0.0206861	1.2853	chr17_46289502_A_T_ENSG00000228696.8	-0.000403426	-0.000322342
chr17_46289509_T_A	ENSG00000228696.8	blood	1.32974	3.85227e-20	T	A	0.202564	-0.0229619	1.28473	chr17_46289509_T_A_ENSG00000228696.8	0.000497946	0.00265956
chr17_46289635_C_T	ENSG00000228696.8	blood	1.31199	8.86376e-20	C	T	0.202564	-0.0253297	1.28641	chr17_46289635_C_T_ENSG00000228696.8	0.000658007	0.000664711
chr17_46289785_A_T	ENSG00000228696.8	blood	1.44941	1.90192e-19	A	T	0.189744	-0.0263151	1.28864	chr17_46289785_A_T_ENSG00000228696.8	-0.00493136	-0.00116253
chr17_46289804_G_A	ENSG00000228696.8	blood	1.2901	1.79834e-19	G	A	0.202564	-0.0290275	1.28389	chr17_46289804_G_A_ENSG00000228696.8	-0.000408904	-0.000441313
chr17_46289905_C_T	ENSG00000214401.4	adipose	1.62303	7.76435e-65	C	T	0.188976	0.313406		chr17_46289905_C_T_ENSG00000214401.4	-7.47197e-05	-0.000202894
chr17_46289905_C_T	ENSG00000214401.4	blood	1.71996	1.47045e-37	C	T	0.202564	0.63729		chr17_46289905_C_T_ENSG00000214401.4	-3.13822e-05	0.00172448
chr17_46289905_C_T	ENSG00000214401.4	skin	1.52496	6.35228e-58	C	T	0.2	0.340081		chr17_46289905_C_T_ENSG00000214401.4	-6.19233e-05	0.00157094
chr17_46289905_C_T	ENSG00000228696.8	blood	1.2901	1.79834e-19	C	T	0.202564	-0.0288815	1.28444	chr17_46289905_C_T_ENSG00000228696.8	-0.000412289	0.000516415
chr17_46289922_G_C	ENSG00000214401.4	adipose	1.5183	8.35457e-68	G	C	0.192913	0.320866		chr17_46289922_G_C_ENSG00000214401.4	-0.000180976	0.00233173
chr17_46289922_G_C	ENSG00000214401.4	blood	1.57327	2.08418e-38	G	C	0.207692	0.64943		chr17_46289922_G_C_ENSG00000214401.4	-0.00014532	0.00061202
chr17_46289922_G_C	ENSG00000214401.4	skin	1.42783	9.29389e-61	G	C	0.204054	0.351238		chr17_46289922_G_C_ENSG00000214401.4	-0.000191252	0.00183606
chr17_46289922_G_C	ENSG00000228696.8	blood	1.1825	6.81735e-20	G	C	0.207692	-0.0232122	1.28562	chr17_46289922_G_C_ENSG00000228696.8	-0.000191451	0.00130177
chr17_46289930_G_A	ENSG00000214401.4	adipose	1.62612	5.03324e-65	G	A	0.188976	0.317351		chr17_46289930_G_A_ENSG00000214401.4	-6.56069e-05	-0.00352788
chr17_46289930_G_A	ENSG00000214401.4	blood	1.72319	1.11394e-37	G	A	0.202564	0.637272		chr17_46289930_G_A_ENSG00000214401.4	-6.20537e-05	-0.00454068
chr17_46289930_G_A	ENSG00000214401.4	skin	1.52736	4.76654e-58	G	A	0.2	0.340098		chr17_46289930_G_A_ENSG00000214401.4	-2.20811e-05	-0.00435066
chr17_46289930_G_A	ENSG00000228696.8	blood	1.29021	1.94849e-19	G	A	0.202564	-0.0234447	1.28678	chr17_46289930_G_A_ENSG00000228696.8	-0.00147787	0.00139046
chr17_46290035_T_C	ENSG00000214401.4	adipose	2.26944	1.97976e-49	T	C	0.0761155	0.336101		chr17_46290035_T_C_ENSG00000214401.4	-0.000185604	-0.00346255
chr17_46290035_T_C	ENSG00000214401.4	blood	2.47096	1.38374e-29	T	C	0.0717949	0.659149		chr17_46290035_T_C_ENSG00000214401.4	-0.00013957	-0.00305796
chr17_46290035_T_C	ENSG00000214401.4	skin	2.06413	9.70712e-41	T	C	0.077027	0.360769		chr17_46290035_T_C_ENSG00000214401.4	-0.000140434	-0.00327158
chr17_46290087_G_C	ENSG00000214401.4	adipose	1.51818	7.43444e-68	G	C	0.192913	0.324689		chr17_46290087_G_C_ENSG00000214401.4	-0.000114738	-0.00646639
chr17_46290087_G_C	ENSG00000214401.4	blood	1.57257	2.08623e-38	G	C	0.207692	0.647518		chr17_46290087_G_C_ENSG00000214401.4	-0.000140309	-0.0056994
chr17_46290087_G_C	ENSG00000214401.4	skin	1.42759	8.6344e-61	G	C	0.204054	0.351134		chr17_46290087_G_C_ENSG00000214401.4	-6.08362e-05	-0.0050261
chr17_46290087_G_C	ENSG00000228696.8	blood	1.18195	6.8351e-20	G	C	0.207692	-0.0263825	1.28736	chr17_46290087_G_C_ENSG00000228696.8	-0.000712121	-0.000950813
chr17_46290185_A_G	ENSG00000214401.4	adipose	1.62245	4.86974e-65	A	G	0.188976	0.319812		chr17_46290185_A_G_ENSG00000214401.4	-0.000286524	-0.00262547
chr17_46290185_A_G	ENSG00000214401.4	blood	1.7193	1.2924e-37	A	G	0.202564	0.639526		chr17_46290185_A_G_ENSG00000214401.4	-0.000160199	-0.00267649
chr17_46290185_A_G	ENSG00000214401.4	skin	1.52317	5.54725e-58	A	G	0.2	0.340743		chr17_46290185_A_G_ENSG00000214401.4	-0.000299355	-0.00433803
chr17_46290185_A_G	ENSG00000228696.8	blood	1.28995	1.66354e-19	A	G	0.202564	-0.0300254	1.28146	chr17_46290185_A_G_ENSG00000228696.8	-0.00038247	-0.000124693
chr17_46290252_C_T	ENSG00000228696.8	blood	1.31301	8.37862e-20	C	T	0.202564	-0.0290821	1.28638	chr17_46290252_C_T_ENSG00000228696.8	-0.00285766	-0.000976086
chr17_46290573_G_A	ENSG00000228696.8	blood	1.195	7.52197e-20	G	A	0.207692	-0.018211	1.28582	chr17_46290573_G_A_ENSG00000228696.8	-0.000169629	-0.00171041
chr17_46290600_C_T	ENSG00000228696.8	blood	1.27753	2.57227e-19	C	T	0.202564	-0.0234447	1.28461	chr17_46290600_C_T_ENSG00000228696.8	0.00055456	0.000142813
chr17_46290689_G_C	ENSG00000228696.8	blood	1.18206	6.42686e-20	G	C	0.207692	-0.0228876	1.28821	chr17_46290689_G_C_ENSG00000228696.8	-0.000849792	-0.00119138
chr17_46290722_T_A	ENSG00000214401.4	adipose	1.7456	1.09093e-65	T	A	0.17979	0.320862		chr17_46290722_T_A_ENSG00000214401.4	9.50707e-05	0.00112271
chr17_46290722_T_A	ENSG00000214401.4	blood	1.77449	3.4649e-37	T	A	0.197436	0.64221		chr17_46290722_T_A_ENSG00000214401.4	5.5573e-05	0.00276494
chr17_46290722_T_A	ENSG00000214401.4	skin	1.64348	7.44228e-59	T	A	0.189189	0.344706		chr17_46290722_T_A_ENSG00000214401.4	4.34338e-05	0.00184798
chr17_46290722_T_A	ENSG00000228696.8	blood	1.32296	4.6637e-19	T	A	0.197436	-0.0245479	1.28376	chr17_46290722_T_A_ENSG00000228696.8	0.000818737	0.00198627
chr17_46290846_C_A	ENSG00000214401.4	adipose	1.64804	1.63791e-66	C	A	0.187664	0.324926		chr17_46290846_C_A_ENSG00000214401.4	-0.000122092	0.00202608
chr17_46290846_C_A	ENSG00000214401.4	blood	1.71902	5.53485e-38	C	A	0.202564	0.645146		chr17_46290846_C_A_ENSG00000214401.4	-0.000118184	0.00377226
chr17_46290846_C_A	ENSG00000214401.4	skin	1.54739	2.05069e-59	C	A	0.198649	0.34951		chr17_46290846_C_A_ENSG00000214401.4	-0.000100544	0.00260711
chr17_46290846_C_A	ENSG00000228696.8	blood	1.29598	7.18383e-20	C	A	0.202564	-0.0216738	1.28551	chr17_46290846_C_A_ENSG00000228696.8	-0.00050673	0.000266314
chr17_46290849_C_G	ENSG00000214401.4	adipose	1.6254	7.4318e-65	C	G	0.188976	0.315731		chr17_46290849_C_G_ENSG00000214401.4	-0.000186231	-0.000565529
chr17_46290849_C_G	ENSG00000214401.4	blood	1.72152	1.55259e-37	C	G	0.202564	0.637508		chr17_46290849_C_G_ENSG00000214401.4	-0.000215682	-0.000129938
chr17_46290849_C_G	ENSG00000214401.4	skin	1.52532	7.76506e-58	C	G	0.2	0.342798		chr17_46290849_C_G_ENSG00000214401.4	-0.000181376	-0.000362158
chr17_46290849_C_G	ENSG00000228696.8	blood	1.29228	1.69284e-19	C	G	0.202564	-0.020267	1.2853	chr17_46290849_C_G_ENSG00000228696.8	3.62724e-06	-0.00136209
chr17_46290850_G_A	ENSG00000214401.4	adipose	1.6254	7.4318e-65	G	A	0.188976	0.317509		chr17_46290850_G_A_ENSG00000214401.4	-5.93414e-05	-0.00188661
chr17_46290850_G_A	ENSG00000214401.4	blood	1.72152	1.55259e-37	G	A	0.202564	0.638114		chr17_46290850_G_A_ENSG00000214401.4	-8.63957e-05	0.000747204
chr17_46290850_G_A	ENSG00000214401.4	skin	1.52532	7.76506e-58	G	A	0.2	0.340283		chr17_46290850_G_A_ENSG00000214401.4	-6.48846e-05	-0.0029521
chr17_46290850_G_A	ENSG00000228696.8	blood	1.29228	1.69284e-19	G	A	0.202564	-0.023498	1.28138	chr17_46290850_G_A_ENSG00000228696.8	0.000406577	-0.00097537
chr17_46291038_C_T	ENSG00000214401.4	adipose	1.51899	4.55206e-68	C	T	0.192913	0.326285		chr17_46291038_C_T_ENSG00000214401.4	-2.85511e-05	6.67572e-06
chr17_46291038_C_T	ENSG00000214401.4	blood	1.57483	1.65061e-38	C	T	0.207692	0.650765		chr17_46291038_C_T_ENSG00000214401.4	-2.33561e-05	-0.000733376
chr17_46291038_C_T	ENSG00000214401.4	skin	1.42789	6.79203e-61	C	T	0.204054	0.353134		chr17_46291038_C_T_ENSG00000214401.4	-1.42264e-05	0.000543356
chr17_46291038_C_T	ENSG00000228696.8	blood	1.18305	6.59586e-20	C	T	0.207692	-0.0270745	1.28741	chr17_46291038_C_T_ENSG00000228696.8	0.00118936	-0.000872374
chr17_46291065_C_T	ENSG00000214401.4	adipose	1.51424	1.04473e-66	C	T	0.195538	0.324845		chr17_46291065_C_T_ENSG00000214401.4	-0.000298219	-0.00185537
chr17_46291065_C_T	ENSG00000214401.4	blood	1.58311	2.72696e-38	C	T	0.207692	0.646222		chr17_46291065_C_T_ENSG00000214401.4	-0.000141515	-0.00221944
chr17_46291065_C_T	ENSG00000214401.4	skin	1.42769	4.7415e-60	C	T	0.205405	0.34557		chr17_46291065_C_T_ENSG00000214401.4	-0.000263541	-0.0015564
chr17_46291065_C_T	ENSG00000228696.8	blood	1.19121	6.71554e-20	C	T	0.207692	-0.0201205	1.28287	chr17_46291065_C_T_ENSG00000228696.8	0.00353182	-0.00287032
chr17_46291264_C_T	ENSG00000214401.4	adipose	1.78038	8.85323e-64	C	T	0.170604	0.314226		chr17_46291264_C_T_ENSG00000214401.4	0.000389065	0.000636816
chr17_46291264_C_T	ENSG00000214401.4	blood	1.86472	1.56829e-36	C	T	0.182051	0.628578		chr17_46291264_C_T_ENSG00000214401.4	0.000320848	-0.000645399
chr17_46291264_C_T	ENSG00000214401.4	skin	1.6726	1.63712e-56	C	T	0.182432	0.338419		chr17_46291264_C_T_ENSG00000214401.4	0.000387821	0.000247478
chr17_46291264_C_T	ENSG00000228696.8	blood	1.35545	9.43839e-18	C	T	0.182051	-0.0231818	1.2824	chr17_46291264_C_T_ENSG00000228696.8	-0.00169782	-0.00219154
chr17_46291536_G_A	ENSG00000214401.4	adipose	1.69792	5.8479e-60	G	A	0.175853	0.313067		chr17_46291536_G_A_ENSG00000214401.4	0.000144903	0.000228405
chr17_46291536_G_A	ENSG00000214401.4	blood	1.84352	1.51744e-34	G	A	0.184615	0.628709		chr17_46291536_G_A_ENSG00000214401.4	7.77511e-05	0.00201488
chr17_46291536_G_A	ENSG00000214401.4	skin	1.59861	1.33103e-54	G	A	0.187838	0.334471		chr17_46291536_G_A_ENSG00000214401.4	0.00011076	-0.00075984
chr17_46291560_C_A	ENSG00000214401.4	adipose	1.52563	3.63074e-62	C	A	0.194226	0.143564		chr17_46291560_C_A_ENSG00000214401.4	-6.68915e-05	-0.00107408
chr17_46291560_C_A	ENSG00000214401.4	blood	1.57076	1.65369e-35	C	A	0.207692	0.312913		chr17_46291560_C_A_ENSG00000214401.4	-0.000237746	-0.001333
chr17_46291560_C_A	ENSG00000214401.4	skin	1.4227	1.31524e-54	C	A	0.205405	0.135086		chr17_46291560_C_A_ENSG00000214401.4	-0.00011652	-0.000924826
chr17_46291560_C_A	ENSG00000228696.8	blood	1.19	4.238e-19	C	A	0.207692	-0.0724942	1.22902	chr17_46291560_C_A_ENSG00000228696.8	-0.00454765	-0.00191665
chr17_46291580_A_C	ENSG00000214401.4	adipose	1.55714	4.19008e-58	A	C	0.194226	0.302372		chr17_46291580_A_C_ENSG00000214401.4	-0.000155189	-0.00431204
chr17_46291580_A_C	ENSG00000214401.4	blood	1.68431	8.86234e-35	A	C	0.205128	0.607925		chr17_46291580_A_C_ENSG00000214401.4	-7.57545e-05	-0.00600958
chr17_46291580_A_C	ENSG00000214401.4	skin	1.46889	2.4994e-52	A	C	0.204054	0.320982		chr17_46291580_A_C_ENSG00000214401.4	-0.000154823	-0.0033319
chr17_46291848_A_C	ENSG00000228696.8	blood	1.17512	1.40479e-19	A	C	0.207692	-0.0238319	1.28512	chr17_46291848_A_C_ENSG00000228696.8	0.00259251	-0.000156879
chr17_46291954_C_T	ENSG00000228696.8	blood	1.17641	1.08049e-19	C	T	0.207692	-0.0193244	1.28287	chr17_46291954_C_T_ENSG00000228696.8	0.00102814	-0.000499249
chr17_46292152_T_A	ENSG00000228696.8	blood	1.29094	2.23079e-19	T	A	0.202564	-0.0336571	1.28439	chr17_46292152_T_A_ENSG00000228696.8	-0.000166699	-0.00128055
chr17_46315452_G_A	ENSG00000228696.8	blood	1.29743	6.55713e-19	G	A	0.2	-0.0254115	1.285	chr17_46315452_G_A_ENSG00000228696.8	-0.000540812	0.000818729
chr17_46331638_T_C	ENSG00000228696.8	blood	1.41137	3.47446e-18	T	C	0.189744	-0.0456796	1.28259	chr17_46331638_T_C_ENSG00000228696.8	-0.00149077	-0.000794172
chr17_46332650_C_T	ENSG00000228696.8	blood	1.35134	7.81304e-20	C	T	0.197436	-0.0362662	1.28054	chr17_46332650_C_T_ENSG00000228696.8	-0.00638874	-0.00126815
chr17_46343069_T_C	ENSG00000228696.8	blood	1.31205	2.58915e-18	T	C	0.194872	-0.0320019	1.2799	chr17_46343069_T_C_ENSG00000228696.8	0.00213559	0.00086689
chr17_46344555_G_A	ENSG00000228696.8	blood	-1.14811	1.00111e-17	G	A	0.458974	-0.0560339	1.22638	chr17_46344555_G_A_ENSG00000228696.8	0.00415551	0.00145984
chr17_46356020_A_C	ENSG00000228696.8	blood	1.23629	3.85316e-19	A	C	0.210256	-0.000823691	1.33764	chr17_46356020_A_C_ENSG00000228696.8	0.000770889	-0.000135422
chr17_46516163_C_T	ENSG00000238083.7	adipose	1.88906	4.75859e-43	C	T	0.128609	0.21691	0.264372	chr17_46516163_C_T_ENSG00000238083.7	-0.000548553	0.000623107
chr17_46516163_C_T	ENSG00000238083.7	skin	1.63755	4.63988e-33	C	T	0.139189	0.14301	0.167502	chr17_46516163_C_T_ENSG00000238083.7	-0.000465361	0.000305057
chr17_46522391_G_A	ENSG00000238083.7	adipose	1.73015	2.51401e-54	G	A	0.169291	0.189892	0.234738	chr17_46522391_G_A_ENSG00000238083.7	-0.000122898	-0.000518203
chr17_46522391_G_A	ENSG00000238083.7	skin	1.51556	5.39903e-39	G	A	0.178378	0.127412	0.139606	chr17_46522391_G_A_ENSG00000238083.7	-3.34812e-05	-0.000382185
chr17_46522471_A_C	ENSG00000238083.7	adipose	1.63517	1.04648e-57	A	C	0.177165	0.185415	0.228664	chr17_46522471_A_C_ENSG00000238083.7	-0.00226073	0.000603914
chr17_46522471_A_C	ENSG00000238083.7	skin	1.38759	5.4288e-39	A	C	0.187838	0.129213	0.139963	chr17_46522471_A_C_ENSG00000238083.7	-0.00234072	4.8995e-05
chr17_46522580_G_A	ENSG00000238083.7	adipose	2.14034	1.32608e-42	G	A	0.0826772	0.170676	0.217976	chr17_46522580_G_A_ENSG00000238083.7	-0.000297201	0.000148773
chr17_46522686_T_C	ENSG00000238083.7	adipose	1.88023	2.84567e-52	T	C	0.133858	0.17538	0.218583	chr17_46522686_T_C_ENSG00000238083.7	-0.00113442	0.000709534
chr17_46522686_T_C	ENSG00000238083.7	skin	1.6269	4.0899e-36	T	C	0.137838	0.118625	0.127661	chr17_46522686_T_C_ENSG00000238083.7	-0.00121681	0.000265479
chr17_46532047_A_G	ENSG00000238083.7	adipose	1.67286	8.90783e-50	A	G	0.167979	0.197087	0.240533	chr17_46532047_A_G_ENSG00000238083.7	0.000513716	0.000879407
chr17_46532047_A_G	ENSG00000238083.7	skin	1.41169	5.26891e-36	A	G	0.183784	0.1362	0.144404	chr17_46532047_A_G_ENSG00000238083.7	0.00058902	0.000467896
chr17_46532110_G_A	ENSG00000238083.7	adipose	1.49455	7.14766e-55	G	A	0.190289	0.197293	0.242902	chr17_46532110_G_A_ENSG00000238083.7	-0.00031789	-0.000827074
chr17_46532110_G_A	ENSG00000238083.7	skin	1.27522	7.46619e-39	G	A	0.202703	0.131061	0.147623	chr17_46532110_G_A_ENSG00000238083.7	-0.000480875	-0.000645876
chr17_46534342_C_T	ENSG00000238083.7	adipose	2.19176	1.21249e-45	C	T	0.0669291	0.199139	0.24725	chr17_46534342_C_T_ENSG00000238083.7	0.00162151	0.000317097
chr17_46534342_C_T	ENSG00000238083.7	skin	1.77485	7.83764e-30	C	T	0.077027	0.132997	0.154412	chr17_46534342_C_T_ENSG00000238083.7	0.00163159	0.000770688
chr17_46534416_T_C	ENSG00000238083.7	adipose	1.38968	6.97406e-57	T	C	0.200787	0.186561	0.242175	chr17_46534416_T_C_ENSG00000238083.7	-0.000265368	-0.00109816
chr17_46534416_T_C	ENSG00000238083.7	skin	1.17918	1.95645e-38	T	C	0.210811	0.134562	0.146503	chr17_46534416_T_C_ENSG00000238083.7	-0.000342094	-0.000977039
chr17_46535017_C_T	ENSG00000238083.7	adipose	1.50877	7.27588e-55	C	T	0.188976	0.189006	0.23722	chr17_46535017_C_T_ENSG00000238083.7	-0.000329682	0.000409007
chr17_46535017_C_T	ENSG00000238083.7	skin	1.28432	1.40964e-38	C	T	0.201351	0.132869	0.144653	chr17_46535017_C_T_ENSG00000238083.7	-0.000367986	1.83582e-05
chr17_46535099_G_A	ENSG00000238083.7	adipose	1.52973	1.28618e-52	G	A	0.182415	0.199746	0.244624	chr17_46535099_G_A_ENSG00000238083.7	-0.00051478	-0.000786185
chr17_46535099_G_A	ENSG00000238083.7	skin	1.31878	8.27754e-39	G	A	0.195946	0.140699	0.152342	chr17_46535099_G_A_ENSG00000238083.7	-0.000285734	-0.000347018
chr17_46539795_T_A	ENSG00000238083.7	adipose	1.53091	1.11132e-54	T	A	0.187664	0.192746	0.238322	chr17_46539795_T_A_ENSG00000238083.7	-0.000306377	-6.91414e-05
chr17_46539795_T_A	ENSG00000238083.7	skin	1.31177	8.64938e-39	T	A	0.198649	0.133747	0.147919	chr17_46539795_T_A_ENSG00000238083.7	-0.00032955	-0.000137091
chr17_46539865_A_G	ENSG00000238083.7	adipose	1.55497	5.02737e-55	A	G	0.186352	0.189357	0.243026	chr17_46539865_A_G_ENSG00000238083.7	-0.0013654	-0.0012424
chr17_46539865_A_G	ENSG00000238083.7	skin	1.32253	1.48362e-38	A	G	0.198649	0.132046	0.147168	chr17_46539865_A_G_ENSG00000238083.7	-0.00133397	-0.000671625
chr17_46540614_C_A	ENSG00000238083.7	adipose	1.7585	2.84768e-48	C	A	0.149606	0.205448	0.256357	chr17_46540614_C_A_ENSG00000238083.7	0.00179552	-0.000351906
chr17_46540614_C_A	ENSG00000238083.7	skin	1.47867	9.21836e-35	C	A	0.160811	0.138733	0.157876	chr17_46540614_C_A_ENSG00000238083.7	0.00169584	-0.00047791
chr17_46542532_G_T	ENSG00000238083.7	adipose	1.50247	6.34565e-56	G	T	0.191601	0.196187	0.243611	chr17_46542532_G_T_ENSG00000238083.7	-0.00122214	0.00075984
chr17_46542532_G_T	ENSG00000238083.7	skin	1.29661	1.53839e-40	G	T	0.204054	0.132479	0.151563	chr17_46542532_G_T_ENSG00000238083.7	-0.00145584	0.0010215
chr17_46542786_A_G	ENSG00000238083.7	adipose	1.56713	8.30428e-55	A	G	0.186352	0.195734	0.243218	chr17_46542786_A_G_ENSG00000238083.7	-0.000343322	0.00116682
chr17_46542786_A_G	ENSG00000238083.7	skin	1.33806	4.03759e-39	A	G	0.198649	0.132239	0.148926	chr17_46542786_A_G_ENSG00000238083.7	-0.000822416	0.00119579
chr17_46542802_C_T	ENSG00000238083.7	adipose	1.56591	9.50399e-55	C	T	0.185039	0.194899	0.238978	chr17_46542802_C_T_ENSG00000238083.7	0.000734301	0.000775576
chr17_46542802_C_T	ENSG00000238083.7	skin	1.33743	3.94235e-39	C	T	0.198649	0.134569	0.146934	chr17_46542802_C_T_ENSG00000238083.7	0.000722686	0.000369906
chr17_46542862_A_G	ENSG00000238083.7	adipose	1.55246	3.77956e-55	A	G	0.186352	0.195147	0.241628	chr17_46542862_A_G_ENSG00000238083.7	0.000175029	-5.48363e-06
chr17_46542862_A_G	ENSG00000238083.7	skin	1.33475	5.96589e-40	A	G	0.2	0.132341	0.15138	chr17_46542862_A_G_ENSG00000238083.7	-0.000196792	2.57492e-05
chr17_46543084_T_C	ENSG00000238083.7	adipose	1.58538	5.0443e-59	T	C	0.186352	0.195965	0.240464	chr17_46543084_T_C_ENSG00000238083.7	-0.00254546	0.00122094
chr17_46543084_T_C	ENSG00000238083.7	skin	1.32966	5.723e-40	T	C	0.198649	0.138489	0.151314	chr17_46543084_T_C_ENSG00000238083.7	-0.00283062	0.00108874
chr17_46543415_T_C	ENSG00000238083.7	adipose	1.50911	7.67785e-56	T	C	0.191601	0.192242	0.237244	chr17_46543415_T_C_ENSG00000238083.7	-0.00134481	-0.000330687
chr17_46543415_T_C	ENSG00000238083.7	skin	1.31034	8.09937e-41	T	C	0.204054	0.133176	0.147521	chr17_46543415_T_C_ENSG00000238083.7	-0.000867148	-4.48227e-05
chr17_46543474_G_A	ENSG00000238083.7	adipose	1.53939	3.48555e-55	G	A	0.187664	0.199799	0.247259	chr17_46543474_G_A_ENSG00000238083.7	0.00342319	3.3617e-05
chr17_46543474_G_A	ENSG00000238083.7	skin	1.32372	5.76638e-40	G	A	0.2	0.133256	0.150544	chr17_46543474_G_A_ENSG00000238083.7	0.00356582	0.000284076
chr17_46543562_A_G	ENSG00000238083.7	adipose	1.7529	5.77641e-50	A	G	0.167979	0.194566	0.244111	chr17_46543562_A_G_ENSG00000238083.7	-0.00252117	0.0024507
chr17_46543562_A_G	ENSG00000238083.7	skin	1.54797	1.32857e-37	A	G	0.177027	0.131498	0.150508	chr17_46543562_A_G_ENSG00000238083.7	-0.00268677	0.0024246
chr17_46544269_G_C	ENSG00000238083.7	adipose	1.79876	7.30266e-45	G	C	0.14042	0.196944	0.244964	chr17_46544269_G_C_ENSG00000238083.7	-0.00127635	-0.000677586
chr17_46544269_G_C	ENSG00000238083.7	skin	1.55692	1.19811e-32	G	C	0.148649	0.132416	0.149726	chr17_46544269_G_C_ENSG00000238083.7	-0.00171832	-0.000365138
chr17_46544726_T_C	ENSG00000238083.7	adipose	1.66922	2.16016e-53	T	C	0.175853	0.197339	0.245008	chr17_46544726_T_C_ENSG00000238083.7	-0.0083379	0.00101924
chr17_46544726_T_C	ENSG00000238083.7	skin	1.40863	2.14293e-37	T	C	0.185135	0.134897	0.151637	chr17_46544726_T_C_ENSG00000238083.7	-0.00808973	0.00111651
chr17_46546365_C_T	ENSG00000238083.7	adipose	1.69488	1.81632e-50	C	T	0.175853	0.178166	0.226281	chr17_46546365_C_T_ENSG00000238083.7	-0.00847636	-0.00241745
chr17_46546365_C_T	ENSG00000238083.7	skin	1.44495	5.68242e-36	C	T	0.187838	0.121503	0.139903	chr17_46546365_C_T_ENSG00000238083.7	-0.0101771	-0.00252533
chr17_46548670_G_A	ENSG00000238083.7	adipose	1.52567	9.57841e-56	G	A	0.191601	0.195506	0.248962	chr17_46548670_G_A_ENSG00000238083.7	-0.0261855	-0.00315726
chr17_46548670_G_A	ENSG00000238083.7	skin	1.31236	2.84973e-40	G	A	0.204054	0.13249	0.150184	chr17_46548670_G_A_ENSG00000238083.7	-0.0277458	-0.00299037
chr17_46548981_T_C	ENSG00000238083.7	adipose	1.50397	5.90257e-56	T	C	0.191601	0.199797	0.248782	chr17_46548981_T_C_ENSG00000238083.7	-0.0429351	0.00307143
chr17_46548981_T_C	ENSG00000238083.7	skin	1.29821	1.44013e-40	T	C	0.204054	0.146592	0.158061	chr17_46548981_T_C_ENSG00000238083.7	-0.0427336	0.00290167
chr17_46549661_G_A	ENSG00000238083.7	adipose	2.10299	4.06896e-47	G	A	0.0879265	0.214033	0.260989	chr17_46549661_G_A_ENSG00000238083.7	-0.0166005	0.00187314
chr17_46549661_G_A	ENSG00000238083.7	skin	1.84353	1.10472e-33	G	A	0.0905405	0.139449	0.161663	chr17_46549661_G_A_ENSG00000238083.7	-0.0157259	0.00176764
chr17_46553527_A_G	ENSG00000238083.7	adipose	1.526	1.19819e-55	A	G	0.191601	0.194398	0.242088	chr17_46553527_A_G_ENSG00000238083.7	-0.00554705	0.00129759
chr17_46553527_A_G	ENSG00000238083.7	skin	1.32089	1.33546e-40	A	G	0.204054	0.131438	0.150382	chr17_46553527_A_G_ENSG00000238083.7	-0.00491426	0.000849962
chr17_46553596_G_A	ENSG00000238083.7	adipose	1.51665	1.627e-55	G	A	0.192913	0.195717	0.243965	chr17_46553596_G_A_ENSG00000238083.7	-0.0053902	0.00106621
chr17_46553596_G_A	ENSG00000238083.7	skin	1.30288	5.86341e-40	G	A	0.204054	0.132385	0.148909	chr17_46553596_G_A_ENSG00000238083.7	-0.00551766	0.000791907
chr17_46580116_G_C	ENSG00000238083.7	adipose	1.5466	2.92253e-54	G	C	0.187664	0.19952	0.249373	chr17_46580116_G_C_ENSG00000238083.7	-0.0280671	-0.00870144
chr17_46580116_G_C	ENSG00000238083.7	skin	1.35501	1.30008e-40	G	C	0.201351	0.134555	0.153769	chr17_46580116_G_C_ENSG00000238083.7	-0.0308821	-0.00920451
chr17_46580378_C_T	ENSG00000238083.7	adipose	1.49847	3.53201e-56	C	T	0.192913	0.198789	0.249775	chr17_46580378_C_T_ENSG00000238083.7	0.00192116	0.000771403
chr17_46580378_C_T	ENSG00000238083.7	skin	1.28124	8.53965e-40	C	T	0.204054	0.134383	0.153333	chr17_46580378_C_T_ENSG00000238083.7	0.00226688	0.000696659
chr17_46830897_C_T	ENSG00000108379.9	adipose	-0.728266	1.03072e-38	C	T	0.384514	-0.0219945	0.0175578	chr17_46830897_C_T_ENSG00000108379.9	0.00883649	0.0059247
chr17_47616131_A_G	ENSG00000198933.9	blood	0.913755	3.57965e-26	A	G	0.423077	-0.0193989	-0.0014353	chr17_47616131_A_G_ENSG00000198933.9	9.68286e-05	0.00253141
chr17_47618466_C_T	ENSG00000198933.9	blood	0.757958	9.04527e-18	C	T	0.489744	-0.0189558	-0.00204807	chr17_47618466_C_T_ENSG00000198933.9	0.000254356	-0.00115299
chr17_47618548_T_C	ENSG00000198933.9	blood	0.896162	1.15201e-26	T	C	0.425641	-0.0194183	-0.00206017	chr17_47618548_T_C_ENSG00000198933.9	-0.000597594	0.00310022
chr17_47620809_G_A	ENSG00000198933.9	blood	0.757172	9.87867e-18	G	A	0.489744	-0.020112	-0.00187461	chr17_47620809_G_A_ENSG00000198933.9	0.0019694	0.00146073
chr17_47624365_T_C	ENSG00000198933.9	blood	0.757501	9.59058e-18	T	C	0.489744	-0.0200956	-0.00186271	chr17_47624365_T_C_ENSG00000198933.9	5.52128e-05	0.00276256
chr17_47647630_G_A	ENSG00000198933.9	blood	-0.776572	3.95984e-18	G	A	0.494872	-0.017679	0.00282751	chr17_47647630_G_A_ENSG00000198933.9	0.000279302	-0.00374186
chr17_47648565_T_A	ENSG00000198933.9	blood	0.746162	7.38911e-18	T	A	0.497436	-0.0198787	-0.00138705	chr17_47648565_T_A_ENSG00000198933.9	-0.000314166	-0.000935495
chr17_47655239_G_A	ENSG00000198933.9	blood	0.737437	2.41286e-18	G	A	0.494872	-0.0198975	-0.00220477	chr17_47655239_G_A_ENSG00000198933.9	-0.0195593	0.000942647
chr17_47655408_C_A	ENSG00000198933.9	blood	0.769323	8.70958e-19	C	A	0.492308	-0.0186728	-0.00148739	chr17_47655408_C_A_ENSG00000198933.9	-1.54073e-05	0.00125521
chr17_47660335_A_G	ENSG00000198933.9	blood	0.769451	9.31805e-19	A	G	0.492308	-0.0199744	-0.00148739	chr17_47660335_A_G_ENSG00000198933.9	-0.000812244	-0.00174129
chr17_47661495_G_A	ENSG00000198933.9	blood	-0.763998	4.55097e-18	G	A	0.494872	-0.0170232	0.00223974	chr17_47661495_G_A_ENSG00000198933.9	-0.00014708	-0.00168532
chr17_47678444_G_A	ENSG00000198933.9	blood	-0.801863	7.94532e-20	G	A	0.5	-0.0162002	0.00322567	chr17_47678444_G_A_ENSG00000198933.9	-0.000284275	-0.00311571
chr17_47685639_A_T	ENSG00000198933.9	blood	-0.869146	1.25812e-24	A	T	0.461538	-0.0160939	0.00225257	chr17_47685639_A_T_ENSG00000198933.9	0.000863597	-0.00198215
chr17_47685707_A_C	ENSG00000198933.9	blood	-0.798201	2.85873e-19	A	C	0.487179	-0.017682	0.00281765	chr17_47685707_A_C_ENSG00000198933.9	0.00111402	0.00604492
chr17_47687883_T_C	ENSG00000198933.9	blood	-0.83558	1.76531e-25	T	C	0.448718	-0.0162808	0.0032527	chr17_47687883_T_C_ENSG00000198933.9	0.00918558	0.0109812
chr17_47691870_T_C	ENSG00000198933.9	blood	-1.00381	1.23724e-34	T	C	0.423077	-0.0179557	0.00284434	chr17_47691870_T_C_ENSG00000198933.9	0.00146667	-0.00164741
chr17_47693671_G_A	ENSG00000198933.9	blood	-1.00786	1.30246e-34	G	A	0.423077	-0.0197323	0.00136152	chr17_47693671_G_A_ENSG00000198933.9	-0.0150288	-0.0452762
chr17_47694450_T_C	ENSG00000198933.9	blood	-1.00399	1.23392e-34	T	C	0.423077	-0.0207663	0.00165889	chr17_47694450_T_C_ENSG00000198933.9	-0.0104678	-0.019446
chr17_47694507_T_C	ENSG00000198933.9	blood	-0.902635	8.05831e-25	T	C	0.489744	-0.017209	0.00226782	chr17_47694507_T_C_ENSG00000198933.9	0.0439332	0.0279502
chr17_47694567_G_C	ENSG00000198933.9	blood	-0.90376	2.44916e-24	G	C	0.497436	-0.0179306	0.0012947	chr17_47694567_G_C_ENSG00000198933.9	-0.00490669	-0.0121136
chr17_47695081_G_A	ENSG00000198933.9	blood	-1.00387	1.23519e-34	G	A	0.423077	-0.0207632	0.00166727	chr17_47695081_G_A_ENSG00000198933.9	-0.0717987	-0.0357915
chr17_47695566_T_C	ENSG00000198933.9	blood	-1.00415	1.23408e-34	T	C	0.423077	-0.0190956	-0.00390941	chr17_47695566_T_C_ENSG00000198933.9	-0.129343	-0.27891
chr17_47696706_T_C	ENSG00000198933.9	blood	-1.00524	1.36934e-34	T	C	0.423077	-0.0203894	0.00316413	chr17_47696706_T_C_ENSG00000198933.9	0.0030959	0.00578475
chr17_47698964_T_G	ENSG00000198933.9	blood	-1.01252	1.90158e-34	T	G	0.420513	-0.0165402	0.00455579	chr17_47698964_T_G_ENSG00000198933.9	0.00201115	0.00011313
chr17_47700264_T_C	ENSG00000198933.9	blood	-1.00493	1.24811e-34	T	C	0.423077	-0.0196106	0.00170608	chr17_47700264_T_C_ENSG00000198933.9	-0.000159912	-0.00215137
chr17_47703898_A_G	ENSG00000198933.9	blood	-1.00502	4.43399e-34	A	G	0.415385	-0.0169147	0.0027977	chr17_47703898_A_G_ENSG00000198933.9	-0.000662331	-0.00246745
chr17_47704233_C_T	ENSG00000198933.9	blood	-0.906804	3.10131e-24	C	T	0.489744	-0.020781	0.00201731	chr17_47704233_C_T_ENSG00000198933.9	0.00739313	0.00714028
chr17_47704433_G_A	ENSG00000198933.9	blood	-0.90777	3.40249e-24	G	A	0.489744	-0.0173524	-0.000672198	chr17_47704433_G_A_ENSG00000198933.9	-0.0163135	-0.0178594
chr17_47709086_C_T	ENSG00000198933.9	blood	-0.905254	6.61955e-25	C	T	0.489744	-0.0188383	-0.000515877	chr17_47709086_C_T_ENSG00000198933.9	0.00564309	-0.00293958
chr17_47812346_G_T	ENSG00000141295.13	skin	-0.921401	4.81946e-30	G	T	0.106757	-0.00980761	-0.00192123	chr17_47812346_G_T_ENSG00000141295.13	-0.000205073	-0.000552401
chr17_47815493_A_C	ENSG00000141295.13	skin	-0.918487	6.47052e-30	A	C	0.106757	-0.0118932	-0.00486697	chr17_47815493_A_C_ENSG00000141295.13	-0.0020397	-6.45071e-05
chr17_47837720_G_A	ENSG00000141295.13	skin	-0.897044	4.09145e-30	G	A	0.110811	-0.0138742	-0.00588905	chr17_47837720_G_A_ENSG00000141295.13	0.0162402	0.00979091
chr17_47838029_T_C	ENSG00000141295.13	skin	-0.899136	4.86328e-30	T	C	0.109459	-0.0138847	-0.00911594	chr17_47838029_T_C_ENSG00000141295.13	-0.00566927	-0.00713128
chr17_47850125_G_T	ENSG00000141295.13	skin	-0.894145	4.05165e-30	G	T	0.110811	-0.0158601	-0.0059333	chr17_47850125_G_T_ENSG00000141295.13	0.00144209	8.70824e-05
chr17_47850595_C_G	ENSG00000141295.13	skin	-0.894145	4.05165e-30	C	G	0.110811	-0.0158601	-0.00890311	chr17_47850595_C_G_ENSG00000141295.13	-0.000303391	-0.000575975
chr17_4807191_C_G	ENSG00000129219.13	blood	-1.26127	1.84444e-21	C	G	0.125641	0.0224611	0.0238928	chr17_4807191_C_G_ENSG00000129219.13	-0.100031	-0.268497
chr17_4814732_G_T	ENSG00000129219.13	blood	1.23743	1.83545e-21	G	T	0.125641	0.030406	0.0240246	chr17_4814732_G_T_ENSG00000129219.13	-0.000334452	-0.00126672
chr17_4818081_A_G	ENSG00000129219.13	blood	1.26128	2.38743e-21	A	G	0.125641	0.0263635	0.0221461	chr17_4818081_A_G_ENSG00000129219.13	-0.00183372	-0.00342524
chr17_4838423_A_G	ENSG00000108556.7	adipose	1.43547	7.46376e-38	A	G	0.0879265	-0.0521988	-0.0509368	chr17_4838423_A_G_ENSG00000108556.7	-0.000457409	0.00118732
chr17_4838423_A_G	ENSG00000108556.7	skin	1.30958	1.02952e-38	A	G	0.0864865	-0.0505919	-0.0460159	chr17_4838423_A_G_ENSG00000108556.7	-0.000936028	9.72152e-05
chr17_4839649_A_G	ENSG00000108556.7	adipose	1.45921	4.78296e-38	A	G	0.0879265	-0.0395922	-0.044952	chr17_4839649_A_G_ENSG00000108556.7	-9.98725e-05	0.000892162
chr17_4839649_A_G	ENSG00000108556.7	skin	1.33308	5.2566e-39	A	G	0.0864865	-0.0394003	-0.0378758	chr17_4839649_A_G_ENSG00000108556.7	-5.1438e-05	0.00191861
chr17_4843728_T_C	ENSG00000108556.7	adipose	1.47536	8.37383e-39	T	C	0.0879265	-0.0527166	-0.0522179	chr17_4843728_T_C_ENSG00000108556.7	0.000116593	-0.0015403
chr17_4843728_T_C	ENSG00000108556.7	skin	1.35475	2.93191e-40	T	C	0.0864865	-0.0544126	-0.0464696	chr17_4843728_T_C_ENSG00000108556.7	-0.000287421	-0.000897348
chr17_48491690_A_G	ENSG00000120093.11	blood	0.869274	3.34069e-20	A	G	0.497436	-0.102576	-0.241629	chr17_48491690_A_G_ENSG00000120093.11	-0.000683516	-0.00696492
chr17_48491690_A_G	ENSG00000173917.10	blood	0.803759	1.97658e-18	A	G	0.497436	-0.0998843	-0.0319336	chr17_48491690_A_G_ENSG00000173917.10	-0.00100516	-0.0102181
chr17_48497129_C_T	ENSG00000120093.11	blood	0.891971	3.75452e-23	C	T	0.494872	-0.096782	-0.240074	chr17_48497129_C_T_ENSG00000120093.11	0.000279001	-0.00121307
chr17_48497129_C_T	ENSG00000173917.10	blood	0.824759	4.99653e-21	C	T	0.494872	-0.0892271	-0.028349	chr17_48497129_C_T_ENSG00000173917.10	-0.000229944	0.000915647
chr17_48498200_G_A	ENSG00000120093.11	blood	0.908401	3.86897e-23	G	A	0.494872	-0.0972592	-0.240074	chr17_48498200_G_A_ENSG00000120093.11	-0.000242318	-0.00188208
chr17_48498200_G_A	ENSG00000173917.10	blood	0.837209	7.47222e-21	G	A	0.494872	-0.0889958	-0.028349	chr17_48498200_G_A_ENSG00000173917.10	-9.81895e-05	0.000203729
chr17_48503822_T_C	ENSG00000120093.11	blood	0.821785	5.3501e-19	T	C	0.369231	-0.096598	-0.24658	chr17_48503822_T_C_ENSG00000120093.11	0.000463464	0.0012002
chr17_48503822_T_C	ENSG00000173917.10	blood	0.812436	3.00194e-20	T	C	0.369231	-0.0929303	-0.0347328	chr17_48503822_T_C_ENSG00000173917.10	0.000688004	0.00139821
chr17_4850439_A_G	ENSG00000108556.7	adipose	1.47976	7.23714e-39	A	G	0.0879265	-0.031756	-0.033467	chr17_4850439_A_G_ENSG00000108556.7	-0.000275541	-0.002774
chr17_4850439_A_G	ENSG00000108556.7	skin	1.35899	2.46713e-40	A	G	0.0864865	-0.0317081	-0.0322495	chr17_4850439_A_G_ENSG00000108556.7	0.000746396	0.0142961
chr17_48510969_C_T	ENSG00000120093.11	blood	0.908352	3.87352e-23	C	T	0.494872	-0.0974424	-0.240007	chr17_48510969_C_T_ENSG00000120093.11	-9.40788e-05	-0.000290871
chr17_48510969_C_T	ENSG00000173917.10	blood	0.837491	7.15322e-21	C	T	0.494872	-0.0895301	-0.0284888	chr17_48510969_C_T_ENSG00000173917.10	-0.00183775	-0.00260615
chr17_48513958_A_C	ENSG00000120093.11	blood	0.870504	1.81725e-20	A	C	0.497436	-0.101295	-0.24031	chr17_48513958_A_C_ENSG00000120093.11	-0.00141374	-0.00287628
chr17_48513958_A_C	ENSG00000173917.10	blood	0.804856	1.15966e-18	A	C	0.497436	-0.0986452	-0.0335645	chr17_48513958_A_C_ENSG00000173917.10	-0.00127287	-0.00106561
chr17_48519627_T_A	ENSG00000120093.11	blood	0.903067	3.67111e-23	T	A	0.492308	-0.0969232	-0.24	chr17_48519627_T_A_ENSG00000120093.11	-0.000232572	0.000350952
chr17_48519627_T_A	ENSG00000173917.10	blood	0.839272	2.70745e-21	T	A	0.492308	-0.0886963	-0.0300894	chr17_48519627_T_A_ENSG00000173917.10	-0.000403143	0.00203109
chr17_48519686_C_T	ENSG00000120093.11	blood	0.903067	3.67111e-23	C	T	0.492308	-0.0969093	-0.23951	chr17_48519686_C_T_ENSG00000120093.11	0.000436928	-0.0011785
chr17_48519686_C_T	ENSG00000173917.10	blood	0.839272	2.70745e-21	C	T	0.492308	-0.0894247	-0.0283951	chr17_48519686_C_T_ENSG00000173917.10	-0.00027753	-0.00266671
chr17_48519747_T_G	ENSG00000120093.11	blood	0.903067	3.67111e-23	T	G	0.492308	-0.0964332	-0.23951	chr17_48519747_T_G_ENSG00000120093.11	4.90825e-05	-0.00234723
chr17_48519747_T_G	ENSG00000173917.10	blood	0.839272	2.70745e-21	T	G	0.492308	-0.090154	-0.0283951	chr17_48519747_T_G_ENSG00000173917.10	0.00177368	6.03199e-05
chr17_48519831_A_G	ENSG00000120093.11	blood	0.903067	3.67111e-23	A	G	0.492308	-0.0966782	-0.239755	chr17_48519831_A_G_ENSG00000120093.11	5.47297e-05	0.00473118
chr17_48519831_A_G	ENSG00000173917.10	blood	0.839272	2.70745e-21	A	G	0.492308	-0.0906168	-0.0283951	chr17_48519831_A_G_ENSG00000173917.10	0.000237226	0.00300539
chr17_48520777_G_T	ENSG00000120093.11	blood	0.90127	4.17204e-23	G	T	0.492308	-0.0972091	-0.239267	chr17_48520777_G_T_ENSG00000120093.11	-0.000633869	-0.00410748
chr17_48520777_G_T	ENSG00000173917.10	blood	0.837323	3.15505e-21	G	T	0.492308	-0.0896485	-0.0286011	chr17_48520777_G_T_ENSG00000173917.10	-0.000670902	-0.00158048
chr17_48540361_G_A	ENSG00000120093.11	blood	0.822528	4.63832e-19	G	A	0.45641	-0.101629	-0.24528	chr17_48540361_G_A_ENSG00000120093.11	0.00091712	-0.00161672
chr17_48540361_G_A	ENSG00000173917.10	blood	0.790043	5.40526e-19	G	A	0.45641	-0.0990894	-0.0342487	chr17_48540361_G_A_ENSG00000173917.10	0.00269813	-0.00212407
chr17_48541740_C_A	ENSG00000120093.11	blood	0.862483	6.24483e-21	C	A	0.497436	-0.103485	-0.24178	chr17_48541740_C_A_ENSG00000120093.11	-0.00240955	0.00139332
chr17_48541740_C_A	ENSG00000173917.10	blood	0.796998	4.77713e-19	C	A	0.497436	-0.0960196	-0.0200828	chr17_48541740_C_A_ENSG00000173917.10	-0.00636348	0.00933588
chr17_48542926_G_A	ENSG00000173917.10	blood	0.7464	7.73594e-18	G	A	0.374359	-0.0834998	-0.0294448	chr17_48542926_G_A_ENSG00000173917.10	-0.00537071	-0.0035907
chr17_4854434_G_C	ENSG00000108556.7	adipose	1.47526	8.6537e-39	G	C	0.0879265	-0.0365884	-0.0415788	chr17_4854434_G_C_ENSG00000108556.7	-0.000911878	0.00147951
chr17_4854434_G_C	ENSG00000108556.7	skin	1.35501	2.85506e-40	G	C	0.0864865	-0.0383988	-0.0370642	chr17_4854434_G_C_ENSG00000108556.7	0.00134334	-0.0102647
chr17_4858617_C_T	ENSG00000108556.7	adipose	1.4656	2.77772e-38	C	T	0.0879265	-0.0799497	-0.0733064	chr17_4858617_C_T_ENSG00000108556.7	-0.000915006	0.00182617
chr17_4858617_C_T	ENSG00000108556.7	skin	1.35254	4.60142e-40	C	T	0.0864865	-0.0779132	-0.0656661	chr17_4858617_C_T_ENSG00000108556.7	-0.000279915	0.00167793
chr17_4858665_T_C	ENSG00000108556.7	adipose	1.4656	2.77772e-38	T	C	0.0879265	-0.0794582	-0.0760767	chr17_4858665_T_C_ENSG00000108556.7	0.000491316	0.00268769
chr17_4858665_T_C	ENSG00000108556.7	skin	1.35254	4.60142e-40	T	C	0.0864865	-0.0790747	-0.0656661	chr17_4858665_T_C_ENSG00000108556.7	1.7622e-05	0.000955164
chr17_4858740_A_C	ENSG00000108556.7	adipose	1.4656	2.77772e-38	A	C	0.0879265	-0.0799497	-0.0757555	chr17_4858740_A_C_ENSG00000108556.7	-0.000431977	0.00344884
chr17_4858740_A_C	ENSG00000108556.7	skin	1.35254	4.60142e-40	A	C	0.0864865	-0.0797176	-0.0656661	chr17_4858740_A_C_ENSG00000108556.7	6.82842e-05	0.000143409
chr17_4860031_T_G	ENSG00000108556.7	adipose	1.4802	7.90185e-39	T	G	0.0879265	-0.0401835	-0.0412879	chr17_4860031_T_G_ENSG00000108556.7	-0.000168048	-7.86781e-05
chr17_4860031_T_G	ENSG00000108556.7	skin	1.35977	2.52174e-40	T	G	0.0864865	-0.0403861	-0.0366195	chr17_4860031_T_G_ENSG00000108556.7	-0.000122926	-0.000232399
chr17_4860256_T_C	ENSG00000108556.7	adipose	1.46627	2.73239e-38	T	C	0.0879265	-0.0794582	-0.075489	chr17_4860256_T_C_ENSG00000108556.7	0.000317085	0.0032717
chr17_4860256_T_C	ENSG00000108556.7	skin	1.35322	4.32902e-40	T	C	0.0864865	-0.0779132	-0.0656661	chr17_4860256_T_C_ENSG00000108556.7	0.000358365	0.00286382
chr17_4866796_G_A	ENSG00000108556.7	adipose	1.47673	8.34594e-39	G	A	0.0879265	-0.0401695	-0.0432004	chr17_4866796_G_A_ENSG00000108556.7	-0.000140989	-0.00355625
chr17_4866796_G_A	ENSG00000108556.7	skin	1.35685	2.44514e-40	G	A	0.0864865	-0.0403768	-0.03851	chr17_4866796_G_A_ENSG00000108556.7	-0.000191539	-0.00315988
chr17_4867148_T_G	ENSG00000108556.7	adipose	1.47603	8.79384e-39	T	G	0.0879265	-0.0399305	-0.0431123	chr17_4867148_T_G_ENSG00000108556.7	0.000139548	-4.05312e-05
chr17_4867148_T_G	ENSG00000108556.7	skin	1.35646	2.4962e-40	T	G	0.0864865	-0.0413512	-0.0392025	chr17_4867148_T_G_ENSG00000108556.7	9.69227e-05	0.00132173
chr17_4867153_T_G	ENSG00000108556.7	adipose	1.47317	1.02313e-38	T	G	0.0879265	-0.0389694	-0.0426726	chr17_4867153_T_G_ENSG00000108556.7	0.000228698	-0.00190878
chr17_4867153_T_G	ENSG00000108556.7	skin	1.34827	7.42882e-40	T	G	0.0864865	-0.0410827	-0.0387229	chr17_4867153_T_G_ENSG00000108556.7	0.0001366	9.59635e-05
chr17_4872838_G_A	ENSG00000108556.7	adipose	1.48623	1.83056e-39	G	A	0.0879265	-0.0399341	-0.0432967	chr17_4872838_G_A_ENSG00000108556.7	3.90314e-05	-0.00263047
chr17_4872838_G_A	ENSG00000108556.7	skin	1.3732	1.20192e-41	G	A	0.0864865	-0.0402502	-0.0384009	chr17_4872838_G_A_ENSG00000108556.7	0.000298618	-0.000113606
chr17_4880045_C_G	ENSG00000108556.7	adipose	1.48681	1.7763e-39	C	G	0.0879265	-0.0364224	-0.0374691	chr17_4880045_C_G_ENSG00000108556.7	-0.0012339	-0.0009166
chr17_4880045_C_G	ENSG00000108556.7	skin	1.37366	1.16476e-41	C	G	0.0864865	-0.0385365	-0.0371597	chr17_4880045_C_G_ENSG00000108556.7	-0.000638268	-0.00155228
chr17_4898671_G_A	ENSG00000108556.7	adipose	1.51869	4.22011e-40	G	A	0.0826772	-0.0375245	-0.0393155	chr17_4898671_G_A_ENSG00000108556.7	0.0143363	0.00649524
chr17_4898671_G_A	ENSG00000108556.7	skin	1.39876	5.37767e-42	G	A	0.0810811	-0.0424571	-0.0379895	chr17_4898671_G_A_ENSG00000108556.7	0.00897522	0.00413835
chr17_4899022_T_C	ENSG00000108556.7	adipose	1.51801	7.14648e-40	T	C	0.0826772	-0.0331145	-0.0354426	chr17_4899022_T_C_ENSG00000108556.7	0.000648893	-0.00337493
chr17_4899022_T_C	ENSG00000108556.7	skin	1.39481	1.68049e-41	T	C	0.0810811	-0.0407528	-0.0328207	chr17_4899022_T_C_ENSG00000108556.7	0.00183267	-0.00353009
chr17_4901872_C_T	ENSG00000108556.7	adipose	1.51859	8.84582e-40	C	T	0.0826772	-0.0369954	-0.0385681	chr17_4901872_C_T_ENSG00000108556.7	0.0327597	0.0533985
chr17_4901872_C_T	ENSG00000108556.7	skin	1.39895	1.11075e-41	C	T	0.0810811	-0.0434958	-0.0378985	chr17_4901872_C_T_ENSG00000108556.7	0.0344879	0.0237593
chr17_4902094_G_A	ENSG00000108556.7	adipose	1.5176	9.03674e-40	G	A	0.0826772	-0.0282281	-0.0333259	chr17_4902094_G_A_ENSG00000108556.7	0.00588901	0.00830305
chr17_4902094_G_A	ENSG00000108556.7	skin	1.39798	1.13213e-41	G	A	0.0810811	-0.040833	-0.0351576	chr17_4902094_G_A_ENSG00000108556.7	0.0043225	0.0018788
chr17_4902142_C_A	ENSG00000108556.7	adipose	1.51705	1.14561e-39	C	A	0.0826772	-0.0589655	-0.0557664	chr17_4902142_C_A_ENSG00000108556.7	0.0138353	0.000699639
chr17_4902142_C_A	ENSG00000108556.7	skin	1.39789	1.34463e-41	C	A	0.0810811	-0.0568689	-0.049656	chr17_4902142_C_A_ENSG00000108556.7	0.00398936	-0.00071013
chr17_4903133_G_A	ENSG00000108556.7	adipose	1.5173	1.07571e-39	G	A	0.0826772	0.203271	0.172218	chr17_4903133_G_A_ENSG00000108556.7	-0.0237571	0.0142448
chr17_4903133_G_A	ENSG00000108556.7	skin	1.40061	7.88985e-42	G	A	0.0810811	0.000810471	-0.012318	chr17_4903133_G_A_ENSG00000108556.7	-0.0208809	0.0163582
chr17_4903423_T_C	ENSG00000108556.7	adipose	1.51818	9.48315e-40	T	C	0.0826772	-0.0563716	-0.0543653	chr17_4903423_T_C_ENSG00000108556.7	-0.00992459	-0.000711322
chr17_4903423_T_C	ENSG00000108556.7	skin	1.39891	1.06457e-41	T	C	0.0810811	-0.0599834	-0.0533908	chr17_4903423_T_C_ENSG00000108556.7	-0.0100213	-0.00158834
chr17_4903855_C_T	ENSG00000108556.7	adipose	1.51435	2.80944e-39	C	T	0.0826772	-0.0295713	-0.048338	chr17_4903855_C_T_ENSG00000108556.7	-0.00132065	-0.00309837
chr17_4903855_C_T	ENSG00000108556.7	skin	1.40114	3.08377e-41	C	T	0.0810811	-0.0636919	-0.06476	chr17_4903855_C_T_ENSG00000108556.7	-0.00304244	-0.00349146
chr17_4906159_C_T	ENSG00000108556.7	adipose	1.53383	8.02004e-38	C	T	0.0800525	-0.043964	-0.0493735	chr17_4906159_C_T_ENSG00000108556.7	0.00271877	0.0023129
chr17_4906159_C_T	ENSG00000108556.7	skin	1.41243	6.09802e-40	C	T	0.0783784	-0.0311725	-0.033347	chr17_4906159_C_T_ENSG00000108556.7	0.00283843	0.00142342
chr17_4908320_T_C	ENSG00000108556.7	adipose	1.49988	2.82119e-37	T	C	0.0800525	-0.0674001	-0.064344	chr17_4908320_T_C_ENSG00000108556.7	0.000454271	-8.51154e-05
chr17_4908320_T_C	ENSG00000108556.7	skin	1.38445	2.77494e-39	T	C	0.0783784	-0.0685917	-0.0589738	chr17_4908320_T_C_ENSG00000108556.7	-0.00463639	-0.00260514
chr17_4909108_A_T	ENSG00000108556.7	adipose	1.49125	3.48069e-37	A	T	0.0800525	-0.0570239	-0.0560639	chr17_4909108_A_T_ENSG00000108556.7	0.00331766	0.00248528
chr17_4909108_A_T	ENSG00000108556.7	skin	1.37548	4.5225e-39	A	T	0.0783784	-0.059347	-0.0522276	chr17_4909108_A_T_ENSG00000108556.7	0.000705295	0.000356615
chr17_4909621_C_T	ENSG00000108556.7	adipose	1.49123	3.51047e-37	C	T	0.0800525	-0.0567071	-0.0552269	chr17_4909621_C_T_ENSG00000108556.7	0.00135661	-0.00026381
chr17_4909621_C_T	ENSG00000108556.7	skin	1.37553	4.51518e-39	C	T	0.0783784	-0.0595541	-0.0523776	chr17_4909621_C_T_ENSG00000108556.7	0.00133025	-0.00158727
chr17_4909783_T_G	ENSG00000108556.7	adipose	1.49807	2.21642e-37	T	G	0.0800525	-0.0785338	-0.0740439	chr17_4909783_T_G_ENSG00000108556.7	-0.00214742	0.000892043
chr17_4909783_T_G	ENSG00000108556.7	skin	1.37984	4.45151e-39	T	G	0.0783784	-0.075913	-0.064223	chr17_4909783_T_G_ENSG00000108556.7	-0.00128695	0.00569552
chr17_4910070_T_C	ENSG00000108556.7	adipose	1.46294	5.29344e-37	T	C	0.0813648	-0.0577222	-0.0583459	chr17_4910070_T_C_ENSG00000108556.7	0.00411969	0.00310993
chr17_4910070_T_C	ENSG00000108556.7	skin	1.35062	5.36542e-39	T	C	0.0797297	-0.0635099	-0.0528098	chr17_4910070_T_C_ENSG00000108556.7	0.00395446	0.00588614
chr17_4910161_A_G	ENSG00000108556.7	adipose	1.67571	4.34166e-35	A	G	0.0721785	-0.0517353	-0.0538378	chr17_4910161_A_G_ENSG00000108556.7	-0.000823908	-0.000350356
chr17_4910161_A_G	ENSG00000108556.7	skin	1.54893	7.56067e-36	A	G	0.0689189	-0.0543966	-0.0489392	chr17_4910161_A_G_ENSG00000108556.7	-0.000349205	-0.00123429
chr17_4910162_C_T	ENSG00000108556.7	adipose	1.67571	4.34166e-35	C	T	0.0721785	-0.0512171	-0.0508071	chr17_4910162_C_T_ENSG00000108556.7	0.00164227	-0.000463605
chr17_4910162_C_T	ENSG00000108556.7	skin	1.54893	7.56067e-36	C	T	0.0689189	-0.0543966	-0.0489392	chr17_4910162_C_T_ENSG00000108556.7	0.00576055	0.0104272
chr17_4910172_T_C	ENSG00000108556.7	adipose	1.67877	3.2447e-35	T	C	0.0721785	-0.050886	-0.051147	chr17_4910172_T_C_ENSG00000108556.7	-0.000112576	-0.000174284
chr17_4910172_T_C	ENSG00000108556.7	skin	1.55094	6.1932e-36	T	C	0.0689189	-0.0543655	-0.0488031	chr17_4910172_T_C_ENSG00000108556.7	-0.000206402	-0.00164586
chr17_4910193_G_C	ENSG00000108556.7	adipose	1.67598	4.30999e-35	G	C	0.0721785	-0.0508864	-0.0498385	chr17_4910193_G_C_ENSG00000108556.7	0.00329796	-0.000378609
chr17_4910193_G_C	ENSG00000108556.7	skin	1.54908	7.58888e-36	G	C	0.0689189	-0.0538832	-0.0483384	chr17_4910193_G_C_ENSG00000108556.7	0.00150282	-0.00431728
chr17_4920362_G_A	ENSG00000108556.7	adipose	1.49344	1.55032e-36	G	A	0.0787402	-0.0315713	-0.0338696	chr17_4920362_G_A_ENSG00000108556.7	-0.00165585	-0.00205183
chr17_4920362_G_A	ENSG00000108556.7	skin	1.37046	2.89949e-37	G	A	0.0756757	-0.039517	-0.0352776	chr17_4920362_G_A_ENSG00000108556.7	-0.00189682	-0.00165153
chr17_49846905_G_C	ENSG00000204584.1	blood	1.44983	5.08601e-20	G	C	0.0717949	-0.032348		chr17_49846905_G_C_ENSG00000204584.1	0.114268	0.0909777
chr17_49882824_C_T	ENSG00000204584.1	blood	1.49734	9.81172e-19	C	T	0.0666667	-0.0516263		chr17_49882824_C_T_ENSG00000204584.1	0.000790644	0.00310063
chr17_50164371_C_T	ENSG00000108823.15	adipose	-0.862103	6.9516e-39	C	T	0.349081	0.233272	0.155976	chr17_50164371_C_T_ENSG00000108823.15	0.00667692	0.0102029
chr17_50164371_C_T	ENSG00000108823.15	skin	-0.759226	2.12108e-36	C	T	0.347297	0.190412	0.166007	chr17_50164371_C_T_ENSG00000108823.15	0.00614931	0.0585135
chr17_50166375_G_A	ENSG00000108823.15	adipose	-0.884205	1.55395e-38	G	A	0.349081	0.224174	0.159869	chr17_50166375_G_A_ENSG00000108823.15	-0.0379465	-0.106793
chr17_50166375_G_A	ENSG00000108823.15	skin	-0.78001	1.36131e-35	G	A	0.345946	0.190074	0.18028	chr17_50166375_G_A_ENSG00000108823.15	-0.0412626	-0.0748397
chr17_50281058_A_G	ENSG00000251179.1	blood	0.784831	2.65404e-18	A	G	0.312821	0.0015532		chr17_50281058_A_G_ENSG00000251179.1	0.130115	0.189465
chr17_50282060_A_G	ENSG00000251179.1	blood	0.834765	3.60733e-18	A	G	0.310256	0.00632588		chr17_50282060_A_G_ENSG00000251179.1	-0.00151621	0.0150886
chr17_50282567_C_G	ENSG00000251179.1	blood	0.829051	2.7807e-18	C	G	0.312821	0.00205918		chr17_50282567_C_G_ENSG00000251179.1	0.0287567	-0.035939
chr17_50283542_T_C	ENSG00000251179.1	blood	0.839527	1.65189e-18	T	C	0.317949	0.00283883		chr17_50283542_T_C_ENSG00000251179.1	-0.0274379	-0.0174077
chr17_50534632_G_A	ENSG00000006282.20	adipose	-1.29745	2.19676e-40	G	A	0.127297	-0.0263941	-0.0241566	chr17_50534632_G_A_ENSG00000006282.20	0.000732725	-0.000695318
chr17_50534632_G_A	ENSG00000006282.20	skin	-1.08628	1.6296e-32	G	A	0.122973	-0.039083	-0.0461727	chr17_50534632_G_A_ENSG00000006282.20	-0.000388114	0.00135418
chr17_50534954_A_G	ENSG00000006282.20	adipose	-1.30872	9.00966e-41	A	G	0.124672	-0.0319153	-0.0266653	chr17_50534954_A_G_ENSG00000006282.20	0.000349558	-0.000324637
chr17_50534954_A_G	ENSG00000006282.20	skin	-1.0909	2.53403e-32	A	G	0.12027	-0.0420319	-0.0444013	chr17_50534954_A_G_ENSG00000006282.20	0.000160402	-0.00137356
chr17_50538753_C_G	ENSG00000006282.20	adipose	-0.956919	1.68574e-47	C	G	0.409449	-0.0233524	-0.0229871	chr17_50538753_C_G_ENSG00000006282.20	0.000587608	0.0031026
chr17_50538753_C_G	ENSG00000006282.20	blood	-1.03915	2.45681e-25	C	G	0.423077	0.0540609	-0.0221422	chr17_50538753_C_G_ENSG00000006282.20	0.00153624	0.000908554
chr17_50538753_C_G	ENSG00000006282.20	skin	-0.774965	1.62999e-33	C	G	0.409459	-0.0371524	-0.0433347	chr17_50538753_C_G_ENSG00000006282.20	5.25741e-05	0.00376739
chr17_50540545_A_G	ENSG00000006282.20	adipose	-0.939999	1.10987e-46	A	G	0.412073	-0.0226259	-0.0225826	chr17_50540545_A_G_ENSG00000006282.20	-0.000394085	0.00187427
chr17_50540545_A_G	ENSG00000006282.20	blood	-1.0168	4.47681e-24	A	G	0.430769	0.0555437	-0.0193554	chr17_50540545_A_G_ENSG00000006282.20	4.44794e-05	0.00233877
chr17_50540545_A_G	ENSG00000006282.20	skin	-0.767341	3.40244e-33	A	G	0.409459	-0.0366446	-0.0438152	chr17_50540545_A_G_ENSG00000006282.20	-0.000470577	-0.000144295
chr17_50541911_G_A	ENSG00000006282.20	adipose	-1.32156	1.65564e-48	G	A	0.141732	-0.032951	-0.0257107	chr17_50541911_G_A_ENSG00000006282.20	0.00142926	0.00202535
chr17_50541911_G_A	ENSG00000006282.20	skin	-1.11543	1.52757e-38	G	A	0.136486	-0.0417806	-0.0391683	chr17_50541911_G_A_ENSG00000006282.20	0.00113621	0.00683931
chr17_50541929_G_A	ENSG00000006282.20	adipose	-1.32156	1.65564e-48	G	A	0.141732	-0.0344471	-0.0271351	chr17_50541929_G_A_ENSG00000006282.20	-0.000100937	0.000291556
chr17_50541929_G_A	ENSG00000006282.20	skin	-1.11543	1.52757e-38	G	A	0.136486	-0.0418632	-0.0391683	chr17_50541929_G_A_ENSG00000006282.20	0.000415417	0.00109987
chr17_50544004_T_C	ENSG00000006282.20	adipose	-0.916649	1.13498e-48	T	C	0.409449	-0.0358436	-0.0343185	chr17_50544004_T_C_ENSG00000006282.20	0.000543994	0.000525117
chr17_50544004_T_C	ENSG00000006282.20	blood	-0.983567	2.04765e-24	T	C	0.428205	-0.0193948	-0.0702386	chr17_50544004_T_C_ENSG00000006282.20	0.00185735	0.00281191
chr17_50544004_T_C	ENSG00000006282.20	skin	-0.747894	9.67556e-35	T	C	0.409459	-0.0801467	-0.0747379	chr17_50544004_T_C_ENSG00000006282.20	0.00128508	0.0017467
chr17_50546684_A_G	ENSG00000006282.20	adipose	-1.31544	3.86727e-48	A	G	0.14042	-0.0355356	-0.0262545	chr17_50546684_A_G_ENSG00000006282.20	0.00162763	0.000968009
chr17_50546684_A_G	ENSG00000006282.20	skin	-1.11251	2.58161e-38	A	G	0.135135	-0.0450694	-0.0402906	chr17_50546684_A_G_ENSG00000006282.20	0.000169322	0.00230083
chr17_50547162_A_C	ENSG00000006282.20	adipose	-1.27357	2.98982e-112	A	C	0.402887	-0.0241478	-0.0215511	chr17_50547162_A_C_ENSG00000006282.20	-0.0627562	-0.296017
chr17_50547162_A_C	ENSG00000006282.20	blood	-1.39731	3.05733e-71	A	C	0.405128	0.0575058	-0.0250518	chr17_50547162_A_C_ENSG00000006282.20		-0.889933
chr17_50547162_A_C	ENSG00000006282.20	skin	-1.12695	3.79461e-100	A	C	0.410811	-0.0402522	-0.0471533	chr17_50547162_A_C_ENSG00000006282.20		-0.210514
chr17_50547862_C_T	ENSG00000006282.20	adipose	-1.31564	3.5129e-48	C	T	0.14042	-0.0353371	-0.0272784	chr17_50547862_C_T_ENSG00000006282.20	0.00329048	0.00487146
chr17_50547862_C_T	ENSG00000006282.20	skin	-1.11275	2.37252e-38	C	T	0.135135	-0.0410299	-0.0376219	chr17_50547862_C_T_ENSG00000006282.20	0.00221276	0.00823913
chr17_50548467_C_T	ENSG00000006282.20	adipose	-1.25739	2.12534e-107	C	T	0.413386	-0.0452155	-0.0422937	chr17_50548467_C_T_ENSG00000006282.20	0.00208616	-0.0005081
chr17_50548467_C_T	ENSG00000006282.20	blood	-1.31078	1.38426e-55	C	T	0.417949	0.0102084	-0.0854942	chr17_50548467_C_T_ENSG00000006282.20		-6.50287e-05
chr17_50548467_C_T	ENSG00000006282.20	skin	-1.12261	2.92038e-96	C	T	0.417568	-0.0787334	-0.0802282	chr17_50548467_C_T_ENSG00000006282.20		0.000242073
chr17_50548567_C_G	ENSG00000006282.20	adipose	-1.27408	4.3348e-112	C	G	0.402887	-0.0303513	-0.029093	chr17_50548567_C_G_ENSG00000006282.20	0.00253826	-0.00136848
chr17_50548567_C_G	ENSG00000006282.20	blood	-1.40313	6.28539e-72	C	G	0.405128	0.0487125	-0.0388623	chr17_50548567_C_G_ENSG00000006282.20		-0.00200731
chr17_50548567_C_G	ENSG00000006282.20	skin	-1.1269	6.77115e-100	C	G	0.410811	-0.0472929	-0.0561889	chr17_50548567_C_G_ENSG00000006282.20		-0.000333555
chr17_50556996_T_C	ENSG00000006282.20	adipose	-1.23074	1.59577e-98	T	C	0.409449	-0.0213783	-0.0221122	chr17_50556996_T_C_ENSG00000006282.20	0.000552604	-0.00345645
chr17_50556996_T_C	ENSG00000006282.20	blood	-1.2942	4.50829e-51	T	C	0.410256	0.0599222	-0.0205798	chr17_50556996_T_C_ENSG00000006282.20		-0.0061326
chr17_50556996_T_C	ENSG00000006282.20	skin	-1.11475	3.50725e-93	T	C	0.414865	-0.0362251	-0.0445392	chr17_50556996_T_C_ENSG00000006282.20		-0.00193356
chr17_50557691_A_G	ENSG00000006282.20	adipose	-1.09167	6.00703e-74	A	G	0.44357	-0.0245228	-0.0238298	chr17_50557691_A_G_ENSG00000006282.20	-0.000606613	-0.00251302
chr17_50557691_A_G	ENSG00000006282.20	blood	-1.1121	1.28621e-35	A	G	0.446154	0.0572072	-0.0210107	chr17_50557691_A_G_ENSG00000006282.20		-0.00192499
chr17_50557691_A_G	ENSG00000006282.20	skin	-1.01142	1.43708e-74	A	G	0.45	-0.0366823	-0.0443755	chr17_50557691_A_G_ENSG00000006282.20		-0.00175551
chr17_50559173_G_A	ENSG00000006282.20	adipose	-1.21514	1.09005e-99	G	A	0.400262	-0.0241111	-0.0209478	chr17_50559173_G_A_ENSG00000006282.20	0.000672035	-0.00010927
chr17_50559173_G_A	ENSG00000006282.20	blood	-1.36127	8.12241e-64	G	A	0.394872	0.0610324	-0.0207959	chr17_50559173_G_A_ENSG00000006282.20		0.0015353
chr17_50559173_G_A	ENSG00000006282.20	skin	-1.08658	3.88723e-93	G	A	0.408108	-0.0383537	-0.0442733	chr17_50559173_G_A_ENSG00000006282.20		0.000101656
chr17_50560024_G_A	ENSG00000006282.20	adipose	-1.23707	1.02741e-100	G	A	0.400262	-0.0229782	-0.020955	chr17_50560024_G_A_ENSG00000006282.20	-0.00150097	-0.00146851
chr17_50560024_G_A	ENSG00000006282.20	blood	-1.38205	3.88322e-64	G	A	0.394872	0.0600935	-0.0198281	chr17_50560024_G_A_ENSG00000006282.20		-0.000761092
chr17_50560024_G_A	ENSG00000006282.20	skin	-1.10572	6.3969e-94	G	A	0.408108	-0.0356237	-0.0452879	chr17_50560024_G_A_ENSG00000006282.20		-0.00102846
chr17_50560306_G_T	ENSG00000006282.20	adipose	-1.29212	1.16061e-41	G	T	0.132546	-0.0251166	-0.0242839	chr17_50560306_G_T_ENSG00000006282.20	0.000186192	-0.000172555
chr17_50560306_G_T	ENSG00000006282.20	skin	-1.08349	5.85823e-35	G	T	0.132432	-0.0382173	-0.0434971	chr17_50560306_G_T_ENSG00000006282.20	0.000458986	0.000240527
chr17_50563058_G_A	ENSG00000006282.20	adipose	-1.29013	5.95022e-41	G	A	0.131234	-0.0276538	-0.0253116	chr17_50563058_G_A_ENSG00000006282.20	-0.000161255	0.000658214
chr17_50563058_G_A	ENSG00000006282.20	skin	-1.09219	5.61245e-34	G	A	0.12973	-0.0393657	-0.0426897	chr17_50563058_G_A_ENSG00000006282.20	-0.000242815	0.000605166
chr17_51153819_A_G	ENSG00000239672.7	adipose	0.575274	3.93385e-35	A	G	0.402887	0.0319679	0.025832	chr17_51153819_A_G_ENSG00000239672.7	0.0602936	0.114607
chr17_528124_T_G	ENSG00000141252.19	blood	-0.792324	1.24732e-19	T	G	0.448718	-0.0282558	0.0114709	chr17_528124_T_G_ENSG00000141252.19	-0.000380116	-0.000981569
chr17_531953_T_G	ENSG00000141252.19	blood	-0.806786	4.44171e-20	T	G	0.446154	-0.021608	0.016731	chr17_531953_T_G_ENSG00000141252.19	0.000354872	-0.00353575
chr17_533660_T_C	ENSG00000141252.19	blood	-0.74752	1.18028e-17	T	C	0.474359	-0.0319595	0.0196117	chr17_533660_T_C_ENSG00000141252.19	0.00131515	-0.000735521
chr17_537257_G_A	ENSG00000141252.19	blood	-0.79668	5.1919e-20	G	A	0.446154	-0.028285	0.0104227	chr17_537257_G_A_ENSG00000141252.19	-5.36401e-05	0.00260711
chr17_546207_A_G	ENSG00000141252.19	blood	-0.78375	2.05271e-19	A	G	0.453846	-0.0284437	0.0117034	chr17_546207_A_G_ENSG00000141252.19	1.14279e-05	0.000166655
chr17_56954121_T_A	ENSG00000121064.12	adipose	1.15353	6.29627e-66	T	A	0.293963	0.02615	0.0182449	chr17_56954121_T_A_ENSG00000121064.12	-0.000574285	0.000664592
chr17_56960701_T_C	ENSG00000121064.12	adipose	1.19591	1.45327e-73	T	C	0.290026	0.0261554	0.0182477	chr17_56960701_T_C_ENSG00000121064.12	0.000594306	-0.000950754
chr17_56965675_A_G	ENSG00000121064.12	adipose	1.20577	4.6708e-75	A	G	0.288714	0.0261232	0.0182314	chr17_56965675_A_G_ENSG00000121064.12	-0.000705239	-0.000350773
chr17_56978993_T_G	ENSG00000121064.12	adipose	1.14969	2.04331e-76	T	G	0.288714	0.0261261	0.0182329	chr17_56978993_T_G_ENSG00000121064.12	0.0774434	0.0743945
chr17_56980141_A_G	ENSG00000121064.12	adipose	1.20591	3.72006e-75	A	G	0.288714	0.0261234	0.0182315	chr17_56980141_A_G_ENSG00000121064.12	-0.000664945	-0.00070411
chr17_56980672_T_C	ENSG00000121064.12	adipose	1.20591	3.72006e-75	T	C	0.288714	0.0261234	0.0182315	chr17_56980672_T_C_ENSG00000121064.12	-0.00163647	-0.00534117
chr17_56981328_G_C	ENSG00000121064.12	adipose	1.20499	9.41903e-75	G	C	0.290026	0.0261148	0.0182272	chr17_56981328_G_C_ENSG00000121064.12	0.000562216	-0.000427842
chr17_56981942_C_G	ENSG00000121064.12	adipose	1.20499	9.41903e-75	C	G	0.290026	0.0261156	0.0182276	chr17_56981942_C_G_ENSG00000121064.12	-0.000213878	-0.000571847
chr17_56986839_G_C	ENSG00000121064.12	adipose	1.20067	1.1334e-73	G	C	0.290026	0.0261207	0.0182302	chr17_56986839_G_C_ENSG00000121064.12	-0.00114383	0.0010739
chr17_57001165_C_T	ENSG00000121064.12	adipose	-1.22204	2.80687e-72	C	T	0.286089	0.0256383	0.0179866	chr17_57001165_C_T_ENSG00000121064.12	0.00129301	-0.000267863
chr17_57002110_T_C	ENSG00000121064.12	adipose	-1.17999	1.79415e-41	T	C	0.195538	0.0263658	0.0183539	chr17_57002110_T_C_ENSG00000121064.12	-0.00191418	0.00124931
chr17_58988040_G_A	ENSG00000108395.13	blood	0.807678	6.49941e-18	G	A	0.371795	0.0892756	0.119425	chr17_58988040_G_A_ENSG00000108395.13	0.00242342	-0.000840425
chr17_58994531_A_G	ENSG00000108395.13	blood	0.813478	1.15923e-17	A	G	0.366667	0.0907811	0.120498	chr17_58994531_A_G_ENSG00000108395.13	5.45173e-05	-0.00045681
chr17_58994874_T_C	ENSG00000108395.13	blood	0.813976	1.18392e-17	T	C	0.366667	0.0907417	0.119271	chr17_58994874_T_C_ENSG00000108395.13	0.000481752	-0.00162065
chr17_58995340_T_C	ENSG00000108395.13	blood	0.812613	1.19319e-17	T	C	0.366667	0.0917042	0.122137	chr17_58995340_T_C_ENSG00000108395.13	-0.000702855	-0.00398445
chr17_58997938_G_A	ENSG00000108395.13	blood	0.816634	9.78118e-18	G	A	0.366667	0.0888428	0.118424	chr17_58997938_G_A_ENSG00000108395.13	-0.00196521	-0.00178444
chr17_59004652_C_A	ENSG00000108395.13	blood	0.81314	1.16417e-17	C	A	0.366667	0.0884099	0.119669	chr17_59004652_C_A_ENSG00000108395.13	-0.00250974	0.000410438
chr17_59009112_C_T	ENSG00000108395.13	blood	-0.851714	3.38714e-18	C	T	0.366667	0.0762718	0.110264	chr17_59009112_C_T_ENSG00000108395.13	0.000318638	-2.28882e-05
chr17_59032966_T_C	ENSG00000108395.13	blood	-0.819149	2.2177e-18	T	C	0.361538	0.0785015	0.107396	chr17_59032966_T_C_ENSG00000108395.13	-0.000216598	-0.000546694
chr17_59033740_T_C	ENSG00000108395.13	blood	-0.819149	2.2177e-18	T	C	0.361538	0.0784483	0.10852	chr17_59033740_T_C_ENSG00000108395.13	6.09137e-06	-0.000795841
chr17_59033889_G_A	ENSG00000108395.13	blood	-0.805213	9.10137e-18	G	A	0.358974	0.0774536	0.109499	chr17_59033889_G_A_ENSG00000108395.13	7.17432e-05	0.00140262
chr17_59033908_A_C	ENSG00000108395.13	blood	-0.97373	8.36575e-18	A	C	0.328205	0.0700786	0.103058	chr17_59033908_A_C_ENSG00000108395.13	0.000104179	-0.00220871
chr17_59035763_C_A	ENSG00000108395.13	blood	-0.829293	2.15544e-18	C	A	0.361538	0.0743664	0.106245	chr17_59035763_C_A_ENSG00000108395.13	-4.1503e-05	-0.000917792
chr17_59037591_G_C	ENSG00000108395.13	blood	-0.843729	3.8817e-18	G	C	0.361538	0.0773032	0.110368	chr17_59037591_G_C_ENSG00000108395.13	-0.000102883	-0.000409007
chr17_59045470_T_C	ENSG00000108395.13	blood	-0.817117	2.76017e-18	T	C	0.361538	0.0799383	0.109599	chr17_59045470_T_C_ENSG00000108395.13	0.000206468	0.000433445
chr17_59051863_T_G	ENSG00000108395.13	blood	-0.817841	2.63154e-18	T	G	0.361538	0.0810537	0.114107	chr17_59051863_T_G_ENSG00000108395.13	0.000607637	-0.00118065
chr17_59052521_C_A	ENSG00000108395.13	blood	-0.906623	3.09632e-18	C	A	0.341026	0.0695364	0.105296	chr17_59052521_C_A_ENSG00000108395.13	-0.000202701	-0.000588655
chr17_59053424_C_T	ENSG00000108395.13	blood	-0.815742	3.26829e-18	C	T	0.361538	0.0759721	0.11254	chr17_59053424_C_T_ENSG00000108395.13	0.000192159	0.000263929
chr17_59054220_T_A	ENSG00000108395.13	blood	-0.815693	2.59933e-18	T	A	0.361538	0.0802154	0.112941	chr17_59054220_T_A_ENSG00000108395.13	2.55693e-05	0.000751495
chr17_59059768_G_A	ENSG00000108395.13	blood	-0.791333	9.7128e-19	G	A	0.364103	0.0798154	0.116085	chr17_59059768_G_A_ENSG00000108395.13	-9.26548e-05	-6.30617e-05
chr17_59067006_C_T	ENSG00000108395.13	blood	0.806301	2.87651e-18	C	T	0.361538	0.0930835	0.128482	chr17_59067006_C_T_ENSG00000108395.13	-0.000100157	-0.000146627
chr17_59071630_G_A	ENSG00000108395.13	blood	0.806723	2.91348e-18	G	A	0.361538	0.0938691	0.127439	chr17_59071630_G_A_ENSG00000108395.13	0.000284124	0.000297666
chr17_59072334_G_A	ENSG00000108395.13	blood	0.806268	2.73234e-18	G	A	0.361538	0.0869917	0.122054	chr17_59072334_G_A_ENSG00000108395.13	-7.4595e-05	-0.00216544
chr17_59075559_A_G	ENSG00000108395.13	blood	0.803539	4.68878e-18	A	G	0.364103	0.0916557	0.126738	chr17_59075559_A_G_ENSG00000108395.13	0.000110498	-0.000627756
chr17_59085103_A_T	ENSG00000108395.13	blood	0.81458	2.28458e-18	A	T	0.361538	0.0942317	0.127954	chr17_59085103_A_T_ENSG00000108395.13	-0.000600379	8.9407e-05
chr17_59087736_G_A	ENSG00000108395.13	blood	0.78087	2.78301e-18	G	A	0.361538	0.0907979	0.127646	chr17_59087736_G_A_ENSG00000108395.13	6.2668e-05	0.00187039
chr17_59096484_A_G	ENSG00000108395.13	blood	0.80513	9.57766e-18	A	G	0.364103	0.0969013	0.127512	chr17_59096484_A_G_ENSG00000108395.13	0.000112466	0.00135708
chr17_59101877_C_T	ENSG00000108395.13	blood	0.814852	2.35415e-18	C	T	0.361538	0.0958548	0.129534	chr17_59101877_C_T_ENSG00000108395.13	0.000905677	-0.000704289
chr17_59105432_G_C	ENSG00000108395.13	blood	0.814106	2.40431e-18	G	C	0.361538	0.106472	0.14133	chr17_59105432_G_C_ENSG00000108395.13	0.00211765	0.00111437
chr17_59106801_A_C	ENSG00000108395.13	blood	0.814961	2.43796e-18	A	C	0.361538	0.0944099	0.112457	chr17_59106801_A_C_ENSG00000108395.13	0.0408326	0.123187
chr17_59108446_A_G	ENSG00000108395.13	blood	0.8142	2.4532e-18	A	G	0.361538	0.0863442	0.120541	chr17_59108446_A_G_ENSG00000108395.13	3.53221e-05	0.000310779
chr17_60090861_A_C	ENSG00000068097.14	blood	1.2029	6.65584e-21	A	C	0.0846154	0.251711	0.129987	chr17_60090861_A_C_ENSG00000068097.14	-0.000348603	-0.000451326
chr17_60095086_G_A	ENSG00000068097.14	blood	1.15844	8.95729e-21	G	A	0.0846154	0.249051	0.129667	chr17_60095086_G_A_ENSG00000068097.14	-0.000793402	0.00224447
chr17_63741862_C_A	ENSG00000108592.16	adipose	0.798237	6.03079e-41	C	A	0.400262	0.0649785	0.0552277	chr17_63741862_C_A_ENSG00000108592.16	0.000345475	0.000801384
chr17_63741862_C_A	ENSG00000108592.16	skin	0.764914	5.29374e-30	C	A	0.4	0.0363974	0.0314118	chr17_63741862_C_A_ENSG00000108592.16	0.000427419	0.000811964
chr17_63742600_G_A	ENSG00000108592.16	adipose	0.798237	6.03079e-41	G	A	0.400262	0.0641502	0.055442	chr17_63742600_G_A_ENSG00000108592.16	-0.000308935	-0.000289515
chr17_63742600_G_A	ENSG00000108592.16	skin	0.764914	5.29374e-30	G	A	0.4	0.0365228	0.0324492	chr17_63742600_G_A_ENSG00000108592.16	-0.000273271	7.52509e-05
chr17_63743542_T_C	ENSG00000108592.16	adipose	0.798347	6.5742e-41	T	C	0.400262	0.0639511	0.0552244	chr17_63743542_T_C_ENSG00000108592.16	-3.3608e-05	0.00010626
chr17_63743542_T_C	ENSG00000108592.16	skin	0.764901	5.50101e-30	T	C	0.4	0.0363959	0.0314104	chr17_63743542_T_C_ENSG00000108592.16	-2.98658e-05	0.000174671
chr17_63750989_T_C	ENSG00000108592.16	adipose	0.798274	6.0458e-41	T	C	0.400262	0.0651696	0.0554414	chr17_63750989_T_C_ENSG00000108592.16	2.39012e-05	-0.000292838
chr17_63750989_T_C	ENSG00000108592.16	skin	0.764963	5.279e-30	T	C	0.4	0.0365225	0.0325912	chr17_63750989_T_C_ENSG00000108592.16	2.49995e-05	-0.000389889
chr17_63757621_T_C	ENSG00000108592.16	adipose	0.803821	7.47865e-41	T	C	0.400262	0.0640999	0.0553922	chr17_63757621_T_C_ENSG00000108592.16	3.16645e-05	-0.000272557
chr17_63757621_T_C	ENSG00000108592.16	skin	0.768458	8.75996e-30	T	C	0.4	0.0365057	0.0324738	chr17_63757621_T_C_ENSG00000108592.16	1.00566e-05	-0.000627398
chr17_63758632_T_C	ENSG00000108592.16	adipose	0.798274	6.0458e-41	T	C	0.400262	0.0638816	0.0554321	chr17_63758632_T_C_ENSG00000108592.16	-2.73554e-05	-0.000168726
chr17_63758632_T_C	ENSG00000108592.16	skin	0.764963	5.279e-30	T	C	0.4	0.0365171	0.0324447	chr17_63758632_T_C_ENSG00000108592.16	1.80486e-06	-0.000243947
chr17_63765048_A_T	ENSG00000108592.16	adipose	0.798237	6.03079e-41	A	T	0.400262	0.0651696	0.0554414	chr17_63765048_A_T_ENSG00000108592.16	5.45952e-05	-3.81321e-05
chr17_63765048_A_T	ENSG00000108592.16	skin	0.764914	5.29374e-30	A	T	0.4	0.0365225	0.0314404	chr17_63765048_A_T_ENSG00000108592.16	6.07874e-05	-0.000205532
chr17_63773032_C_T	ENSG00000108592.16	adipose	0.795635	5.83458e-41	C	T	0.400262	0.0641485	0.0554352	chr17_63773032_C_T_ENSG00000108592.16	0.000253681	0.000484005
chr17_63773032_C_T	ENSG00000108592.16	skin	0.762218	5.321e-30	C	T	0.4	0.0365159	0.0314297	chr17_63773032_C_T_ENSG00000108592.16	0.000278954	-2.52426e-05
chr17_63774006_C_G	ENSG00000108592.16	adipose	0.795602	5.80212e-41	C	G	0.400262	0.0636917	0.055225	chr17_63774006_C_G_ENSG00000108592.16	0.00075107	-0.000429586
chr17_63774006_C_G	ENSG00000108592.16	skin	0.762194	5.29279e-30	C	G	0.4	0.0363925	0.0335721	chr17_63774006_C_G_ENSG00000108592.16	0.000753338	-0.000542626
chr17_63774125_C_A	ENSG00000108592.16	adipose	0.795602	5.80212e-41	C	A	0.400262	0.0639551	0.055225	chr17_63774125_C_A_ENSG00000108592.16	0.00209673	0.00102048
chr17_63774125_C_A	ENSG00000108592.16	skin	0.762194	5.29279e-30	C	A	0.4	0.0363925	0.0324133	chr17_63774125_C_A_ENSG00000108592.16	0.00158981	0.001305
chr17_63774391_T_G	ENSG00000108592.16	adipose	0.795602	5.80212e-41	T	G	0.400262	0.0639593	0.0552302	chr17_63774391_T_G_ENSG00000108592.16	-0.000350956	0.000985324
chr17_63774391_T_G	ENSG00000108592.16	skin	0.762194	5.29279e-30	T	G	0.4	0.036396	0.0324157	chr17_63774391_T_G_ENSG00000108592.16	-0.000535895	0.0012338
chr17_63785824_G_T	ENSG00000108592.16	adipose	0.779273	5.30075e-41	G	T	0.39895	0.0641508	0.0554384	chr17_63785824_G_T_ENSG00000108592.16	-0.000293131	0.000648961
chr17_63785824_G_T	ENSG00000108592.16	skin	0.75407	1.40777e-30	G	T	0.398649	0.0365172	0.0314289	chr17_63785824_G_T_ENSG00000108592.16	-0.000291125	0.000348836
chr17_63786372_C_T	ENSG00000108592.16	adipose	0.779268	5.29694e-41	C	T	0.39895	0.0639574	0.0552289	chr17_63786372_C_T_ENSG00000108592.16	-9.11269e-05	0.000728756
chr17_63786372_C_T	ENSG00000108592.16	skin	0.754162	1.37888e-30	C	T	0.398649	0.0363947	0.0313986	chr17_63786372_C_T_ENSG00000108592.16	-9.53732e-05	0.000498071
chr17_63819454_C_T	ENSG00000108592.16	adipose	0.787193	3.09638e-41	C	T	0.39895	0.0649848	0.0564095	chr17_63819454_C_T_ENSG00000108592.16	-0.0038194	0.0114727
chr17_63819454_C_T	ENSG00000108592.16	skin	0.762312	1.01025e-30	C	T	0.398649	0.0363974	0.0325617	chr17_63819454_C_T_ENSG00000108592.16	-0.00312457	0.012387
chr17_63820775_C_A	ENSG00000108592.16	adipose	0.790391	2.43408e-41	C	A	0.400262	0.0651683	0.0566094	chr17_63820775_C_A_ENSG00000108592.16	-0.0015266	-0.00228164
chr17_63820775_C_A	ENSG00000108592.16	skin	0.760816	1.94997e-30	C	A	0.4	0.0376737	0.0335921	chr17_63820775_C_A_ENSG00000108592.16	-0.00174046	-0.00231072
chr17_63823837_T_A	ENSG00000108592.16	adipose	0.790068	2.42161e-41	T	A	0.400262	0.0661597	0.0596667	chr17_63823837_T_A_ENSG00000108592.16	-0.00265094	-0.000930756
chr17_63823837_T_A	ENSG00000108592.16	skin	0.760513	1.9484e-30	T	A	0.4	0.0363974	0.0324185	chr17_63823837_T_A_ENSG00000108592.16	-0.00239441	-0.000597209
chr17_63824079_T_C	ENSG00000108592.16	adipose	0.790169	2.36943e-41	T	C	0.400262	0.0651661	0.0578892	chr17_63824079_T_C_ENSG00000108592.16	0.0213735	0.021025
chr17_63824079_T_C	ENSG00000108592.16	skin	0.760583	1.92624e-30	T	C	0.4	0.0376733	0.0301726	chr17_63824079_T_C_ENSG00000108592.16	0.0215045	0.021962
chr17_63824281_T_C	ENSG00000108592.16	adipose	0.790068	2.42161e-41	T	C	0.400262	0.0649848	0.0596667	chr17_63824281_T_C_ENSG00000108592.16	-0.000136723	0.000142097
chr17_63824281_T_C	ENSG00000108592.16	skin	0.760513	1.9484e-30	T	C	0.4	0.0363974	0.0324185	chr17_63824281_T_C_ENSG00000108592.16	-0.000157599	-0.000296667
chr17_63824297_A_G	ENSG00000108592.16	adipose	0.790068	2.42161e-41	A	G	0.400262	0.0649848	0.0596667	chr17_63824297_A_G_ENSG00000108592.16	-0.00351811	-0.00206335
chr17_63824297_A_G	ENSG00000108592.16	skin	0.760513	1.9484e-30	A	G	0.4	0.0363974	0.0324185	chr17_63824297_A_G_ENSG00000108592.16	-0.00342122	-0.00155918
chr17_63825462_C_G	ENSG00000108592.16	adipose	0.790068	2.42161e-41	C	G	0.400262	0.0694083	0.0587256	chr17_63825462_C_G_ENSG00000108592.16	2.58387e-05	-0.00194427
chr17_63825462_C_G	ENSG00000108592.16	skin	0.760513	1.9484e-30	C	G	0.4	0.0419288	0.0324185	chr17_63825462_C_G_ENSG00000108592.16	0.000149483	-0.00197031
chr17_63825819_A_G	ENSG00000108592.16	adipose	0.790068	2.42161e-41	A	G	0.400262	0.0649826	0.0587234	chr17_63825819_A_G_ENSG00000108592.16	7.06637e-05	-0.00197072
chr17_63825819_A_G	ENSG00000108592.16	skin	0.760513	1.9484e-30	A	G	0.4	0.0363959	0.0304807	chr17_63825819_A_G_ENSG00000108592.16	0.000167984	-0.00195554
chr17_63826085_G_C	ENSG00000108592.16	adipose	0.790169	2.36943e-41	G	C	0.400262	0.065172	0.0578957	chr17_63826085_G_C_ENSG00000108592.16	0.0006524	0.00198391
chr17_63826085_G_C	ENSG00000108592.16	skin	0.760583	1.92624e-30	G	C	0.4	0.0365212	0.0305191	chr17_63826085_G_C_ENSG00000108592.16	0.000770234	0.00168411
chr17_63827186_A_G	ENSG00000108592.16	adipose	0.766091	4.78524e-41	A	G	0.400262	0.0626655	0.057698	chr17_63827186_A_G_ENSG00000108592.16	0.0147541	0.00944558
chr17_63827186_A_G	ENSG00000108592.16	skin	0.735507	3.15425e-30	A	G	0.4	0.0363959	0.0292084	chr17_63827186_A_G_ENSG00000108592.16	0.0133572	0.00880167
chr17_63827364_T_C	ENSG00000108592.16	adipose	0.790068	2.42161e-41	T	C	0.400262	0.0626655	0.057698	chr17_63827364_T_C_ENSG00000108592.16	-0.000660749	0.00919469
chr17_63827364_T_C	ENSG00000108592.16	skin	0.760513	1.9484e-30	T	C	0.4	0.0353782	0.0292084	chr17_63827364_T_C_ENSG00000108592.16	-0.00165432	0.00695649
chr17_63827368_G_A	ENSG00000108592.16	adipose	0.790099	2.41315e-41	G	A	0.400262	0.0636595	0.0586103	chr17_63827368_G_A_ENSG00000108592.16	0.0124119	0.0268102
chr17_63827368_G_A	ENSG00000108592.16	skin	0.760497	1.96215e-30	G	A	0.4	0.0363786	0.0283891	chr17_63827368_G_A_ENSG00000108592.16	0.00977809	0.02578
chr17_63829486_T_C	ENSG00000108592.16	adipose	0.745578	2.24281e-41	T	C	0.400262	0.0617153	0.0542776	chr17_63829486_T_C_ENSG00000108592.16	0.000242149	0.000245675
chr17_63829486_T_C	ENSG00000108592.16	skin	0.725577	4.41789e-31	T	C	0.4	0.0331666	0.0236569	chr17_63829486_T_C_ENSG00000108592.16	0.000222174	-0.000183597
chr17_63830911_C_T	ENSG00000108592.16	adipose	0.790301	2.36523e-41	C	T	0.400262	0.0817153	0.0807058	chr17_63830911_C_T_ENSG00000108592.16	-0.000457307	0.000768349
chr17_63830911_C_T	ENSG00000108592.16	skin	0.760748	1.92289e-30	C	T	0.4	0.0399422	0.0401621	chr17_63830911_C_T_ENSG00000108592.16	-0.00038717	0.000471741
chr17_63834901_C_T	ENSG00000108592.16	adipose	0.790836	2.74811e-41	C	T	0.400262	0.0649737	0.055216	chr17_63834901_C_T_ENSG00000108592.16	-8.82826e-05	0.00133175
chr17_63834901_C_T	ENSG00000108592.16	skin	0.761974	1.89186e-30	C	T	0.4	0.0363902	0.0325588	chr17_63834901_C_T_ENSG00000108592.16	-3.98024e-05	0.00110227
chr17_63835032_C_T	ENSG00000108592.16	adipose	0.790301	2.36523e-41	C	T	0.400262	0.0651638	0.0554322	chr17_63835032_C_T_ENSG00000108592.16	-0.000313467	-0.00128856
chr17_63835032_C_T	ENSG00000108592.16	skin	0.760748	1.92289e-30	C	T	0.4	0.0365157	0.0324396	chr17_63835032_C_T_ENSG00000108592.16	-0.000370074	-0.00122878
chr17_63837966_G_A	ENSG00000108592.16	adipose	0.790301	2.36523e-41	G	A	0.400262	0.0641463	0.0554322	chr17_63837966_G_A_ENSG00000108592.16	7.18846e-06	-6.80089e-05
chr17_63837966_G_A	ENSG00000108592.16	skin	0.760748	1.92289e-30	G	A	0.4	0.0365157	0.0324396	chr17_63837966_G_A_ENSG00000108592.16	0.000101035	2.61366e-05
chr17_63838987_A_G	ENSG00000108592.16	adipose	0.790201	2.41731e-41	A	G	0.400262	0.0639571	0.0552273	chr17_63838987_A_G_ENSG00000108592.16	0.000917432	0.00112848
chr17_63838987_A_G	ENSG00000108592.16	skin	0.760678	1.94501e-30	A	G	0.4	0.0363959	0.0314041	chr17_63838987_A_G_ENSG00000108592.16	0.000364685	0.000679746
chr17_63839024_T_C	ENSG00000108592.16	adipose	0.790201	2.41731e-41	T	C	0.400262	0.0649826	0.0552273	chr17_63839024_T_C_ENSG00000108592.16	-0.00428342	-0.00205111
chr17_63839024_T_C	ENSG00000108592.16	skin	0.760678	1.94501e-30	T	C	0.4	0.0363959	0.032418	chr17_63839024_T_C_ENSG00000108592.16	-0.00346114	-0.00182071
chr17_63840142_T_A	ENSG00000108592.16	adipose	0.787826	1.60468e-39	T	A	0.408136	0.0652664	0.0555688	chr17_63840142_T_A_ENSG00000108592.16	-3.71168e-05	0.000729963
chr17_63840142_T_A	ENSG00000108592.16	skin	0.777594	4.39048e-31	T	A	0.406757	0.0366139	0.0315214	chr17_63840142_T_A_ENSG00000108592.16	-6.13487e-05	0.000506148
chr17_63840326_T_C	ENSG00000108592.16	adipose	0.790716	2.33118e-41	T	C	0.400262	0.0651745	0.0554436	chr17_63840326_T_C_ENSG00000108592.16	0.000128087	-0.000205651
chr17_63840326_T_C	ENSG00000108592.16	skin	0.760967	1.9802e-30	T	C	0.4	0.0365216	0.0314323	chr17_63840326_T_C_ENSG00000108592.16	0.000124818	-0.000579923
chr17_63843137_T_C	ENSG00000108592.16	adipose	0.790345	2.44686e-41	T	C	0.400262	0.0639612	0.0552293	chr17_63843137_T_C_ENSG00000108592.16	-0.00132035	0.000543043
chr17_63843137_T_C	ENSG00000108592.16	skin	0.760744	1.98878e-30	T	C	0.4	0.0363927	0.03255	chr17_63843137_T_C_ENSG00000108592.16	-0.00115375	0.000671729
chr17_63843531_C_G	ENSG00000108592.16	adipose	0.790292	2.42256e-41	C	G	0.400262	0.0641484	0.0554329	chr17_63843531_C_G_ENSG00000108592.16	-0.000525219	-0.00129554
chr17_63843531_C_G	ENSG00000108592.16	skin	0.760726	1.96299e-30	C	G	0.4	0.0365125	0.0314226	chr17_63843531_C_G_ENSG00000108592.16	-0.000371906	-0.000369787
chr17_63844037_C_T	ENSG00000108592.16	adipose	0.790481	2.40072e-41	C	T	0.400262	0.0639613	0.0552317	chr17_63844037_C_T_ENSG00000108592.16	-0.000446366	-0.000984877
chr17_63844037_C_T	ENSG00000108592.16	skin	0.760744	2.01998e-30	C	T	0.4	0.0363961	0.0324134	chr17_63844037_C_T_ENSG00000108592.16	-0.0005174	-0.000755489
chr17_63844346_G_A	ENSG00000108592.16	adipose	0.790889	2.27096e-41	G	A	0.400262	0.0639671	0.0552358	chr17_63844346_G_A_ENSG00000108592.16	-0.000721155	0.00045675
chr17_63844346_G_A	ENSG00000108592.16	skin	0.760884	2.05843e-30	G	A	0.4	0.0363989	0.0313983	chr17_63844346_G_A_ENSG00000108592.16	-0.000717481	0.00041762
chr17_63857084_C_T	ENSG00000108592.16	adipose	0.786543	6.7334e-41	C	T	0.401575	0.0639463	0.0552132	chr17_63857084_C_T_ENSG00000108592.16	3.46165e-05	0.0013109
chr17_63857084_C_T	ENSG00000108592.16	skin	0.753129	8.79908e-30	C	T	0.401351	0.0363836	0.0324052	chr17_63857084_C_T_ENSG00000108592.16	-5.24719e-05	0.000824913
chr17_63857423_T_C	ENSG00000108592.16	adipose	0.786584	6.6233e-41	T	C	0.401575	0.0641461	0.0554296	chr17_63857423_T_C_ENSG00000108592.16	-0.000163133	-0.000162736
chr17_63866789_A_G	ENSG00000108592.16	adipose	0.796118	1.46112e-40	A	G	0.405512	0.0641399	0.0554207	chr17_63866789_A_G_ENSG00000108592.16	-3.24911e-05	1.64509e-05
chr17_63869525_C_T	ENSG00000108592.16	adipose	0.807423	3.01433e-40	C	T	0.404199	0.0641567	0.0554388	chr17_63869525_C_T_ENSG00000108592.16	4.54239e-06	0.000453413
chr17_63869843_G_A	ENSG00000108592.16	adipose	0.803409	1.78932e-39	G	A	0.410761	0.0642161	0.0555045	chr17_63869843_G_A_ENSG00000108592.16	2.69767e-05	0.000705302
chr17_63876310_T_C	ENSG00000108592.16	adipose	0.800665	1.93938e-39	T	C	0.41601	0.0652329	0.055508	chr17_63876310_T_C_ENSG00000108592.16	5.3156e-05	-0.000816017
chr17_63876508_C_A	ENSG00000108592.16	adipose	0.800856	2.01028e-39	C	A	0.417323	0.0641599	0.0554429	chr17_63876508_C_A_ENSG00000108592.16	-3.73036e-06	0.000269979
chr17_63882887_A_C	ENSG00000108592.16	adipose	0.803471	2.2642e-39	A	C	0.41601	0.064227	0.0555092	chr17_63882887_A_C_ENSG00000108592.16	-0.000133729	6.19441e-05
chr17_63887297_T_C	ENSG00000108592.16	adipose	0.803587	5.24457e-39	T	C	0.41601	0.0652676	0.0555377	chr17_63887297_T_C_ENSG00000108592.16	-4.41112e-05	0.000219867
chr17_63887455_T_C	ENSG00000108592.16	adipose	0.806185	3.18169e-39	T	C	0.414698	0.0641854	0.0554712	chr17_63887455_T_C_ENSG00000108592.16	6.20551e-06	0.00046429
chr17_63890078_A_G	ENSG00000108592.16	adipose	0.817957	1.17291e-39	A	G	0.409449	0.0641673	0.0554433	chr17_63890078_A_G_ENSG00000108592.16	-5.16149e-05	-0.000379115
chr17_63892649_T_C	ENSG00000108592.16	adipose	0.818127	1.45526e-39	T	C	0.412073	0.0648976	0.0551189	chr17_63892649_T_C_ENSG00000108592.16	-4.892e-05	0.000371903
chr17_63892850_C_G	ENSG00000108592.16	adipose	0.818786	1.9723e-39	C	G	0.41601	0.0621238	0.0532305	chr17_63892850_C_G_ENSG00000108592.16	-0.000181138	2.19941e-05
chr17_63894044_C_G	ENSG00000108592.16	adipose	0.834228	2.43503e-41	C	G	0.408136	0.0638746	0.0551278	chr17_63894044_C_G_ENSG00000108592.16	9.23057e-06	-0.000606
chr17_63894275_T_C	ENSG00000108592.16	adipose	0.833932	1.12266e-38	T	C	0.388451	0.0639354	0.0551918	chr17_63894275_T_C_ENSG00000108592.16	5.94381e-05	-0.000177607
chr17_6570033_C_A	ENSG00000198920.9	blood	-0.746381	2.15317e-21	C	A	0.420513	0.285422	0.316972	chr17_6570033_C_A_ENSG00000198920.9	-0.00058608	0.000819921
chr17_6570776_C_T	ENSG00000198920.9	blood	-0.746057	2.2617e-21	C	T	0.420513	0.26458	0.301621	chr17_6570776_C_T_ENSG00000198920.9	0.000513164	-0.000229836
chr17_6571770_T_C	ENSG00000198920.9	blood	-0.804742	3.10553e-23	T	C	0.392308	0.263443	0.29966	chr17_6571770_T_C_ENSG00000198920.9	0.000710236	-0.00124478
chr17_6575353_G_A	ENSG00000198920.9	blood	-0.80795	1.28966e-23	G	A	0.389744	0.265315	0.299223	chr17_6575353_G_A_ENSG00000198920.9	-0.000488722	5.88894e-05
chr17_6575887_A_G	ENSG00000261996.1	skin	0.743067	7.25487e-31	A	G	0.166216	0.106058		chr17_6575887_A_G_ENSG00000261996.1	-1.07805e-05	-0.00207162
chr17_6578174_T_C	ENSG00000198920.9	blood	-0.809994	3.20994e-23	T	C	0.384615	0.257619	0.296548	chr17_6578174_T_C_ENSG00000198920.9	-0.00744398	-0.0370426
chr17_6579348_G_C	ENSG00000261996.1	skin	0.745418	1.32632e-30	G	C	0.167568	0.109843		chr17_6579348_G_C_ENSG00000261996.1	0.000566331	-0.0026803
chr17_6580773_A_C	ENSG00000198920.9	blood	-0.78115	3.92376e-21	A	C	0.376923	0.258546	0.295455	chr17_6580773_A_C_ENSG00000198920.9	0.00351411	0.000403881
chr17_6581019_A_C	ENSG00000198920.9	blood	-0.786722	4.55628e-21	A	C	0.376923	0.261553	0.297089	chr17_6581019_A_C_ENSG00000198920.9	0.00444283	-0.000250578
chr17_6581216_C_T	ENSG00000198920.9	blood	-0.781149	3.92621e-21	C	T	0.376923	0.274557	0.307901	chr17_6581216_C_T_ENSG00000198920.9	0.000228427	-0.0010798
chr17_6582926_T_C	ENSG00000198920.9	blood	-0.81253	2.71546e-23	T	C	0.384615	0.263475	0.298343	chr17_6582926_T_C_ENSG00000198920.9	-0.000705626	0.000803709
chr17_6586207_G_A	ENSG00000198920.9	blood	-0.806935	1.13096e-23	G	A	0.387179	0.265593	0.300853	chr17_6586207_G_A_ENSG00000198920.9	0.00140256	0.00058341
chr17_6586517_T_G	ENSG00000198920.9	blood	-0.80694	1.13417e-23	T	G	0.387179	0.262986	0.298584	chr17_6586517_T_G_ENSG00000198920.9	0.000438758	-0.0025928
chr17_6590071_C_T	ENSG00000198920.9	blood	-0.779929	1.2765e-21	C	T	0.379487	0.264582	0.298314	chr17_6590071_C_T_ENSG00000198920.9	-0.00538287	-0.000511408
chr17_6590821_C_A	ENSG00000198920.9	blood	-0.779929	1.2765e-21	C	A	0.379487	0.263825	0.297307	chr17_6590821_C_A_ENSG00000198920.9	0.00134315	0.000721693
chr17_6592460_A_G	ENSG00000261996.1	skin	0.712744	6.37332e-31	A	G	0.182432	0.121553		chr17_6592460_A_G_ENSG00000261996.1	0.0115289	-0.000629663
chr17_6592479_T_C	ENSG00000261996.1	skin	0.742759	7.02732e-31	T	C	0.166216	0.0908477		chr17_6592479_T_C_ENSG00000261996.1	0.0012997	0.00416374
chr17_6596741_A_G	ENSG00000198920.9	blood	-0.777159	1.28189e-21	A	G	0.379487	0.264694	0.2976	chr17_6596741_A_G_ENSG00000198920.9	0.000160717	0.00243926
chr17_6600198_C_T	ENSG00000198920.9	blood	-0.756695	9.42924e-22	C	T	0.379487	0.26546	0.29847	chr17_6600198_C_T_ENSG00000198920.9	-0.00011154	0.000453949
chr17_6605509_C_G	ENSG00000198920.9	blood	-0.780625	1.23294e-21	C	G	0.379487	0.266741	0.298275	chr17_6605509_C_G_ENSG00000198920.9	0.000444901	8.44002e-05
chr17_6609150_C_T	ENSG00000198920.9	blood	-0.765167	1.36588e-21	C	T	0.379487	0.271866	0.304224	chr17_6609150_C_T_ENSG00000198920.9	-0.000277223	0.0025866
chr17_6610009_G_A	ENSG00000198920.9	blood	-0.756696	9.45305e-22	G	A	0.379487	0.259034	0.293615	chr17_6610009_G_A_ENSG00000198920.9	-0.00291836	-0.00907636
chr17_6611344_A_C	ENSG00000198920.9	blood	-0.777945	1.20535e-21	A	C	0.379487	0.261493	0.296713	chr17_6611344_A_C_ENSG00000198920.9	0.000460663	0.000810385
chr17_6611387_A_G	ENSG00000198920.9	blood	-0.777785	1.20286e-21	A	G	0.379487	0.263091	0.29583	chr17_6611387_A_G_ENSG00000198920.9	0.000445173	-0.000931978
chr17_6615846_A_G	ENSG00000198920.9	blood	-0.78039	1.83288e-21	A	G	0.379487	0.26223	0.296668	chr17_6615846_A_G_ENSG00000198920.9	0.000729779	-0.000181675
chr17_6616391_A_C	ENSG00000198920.9	blood	-0.781242	1.94212e-21	A	C	0.379487	0.262849	0.296574	chr17_6616391_A_C_ENSG00000198920.9	-4.84104e-05	-0.0016067
chr17_6618913_A_G	ENSG00000198920.9	blood	-0.780673	1.83392e-21	A	G	0.379487	0.274698	0.302324	chr17_6618913_A_G_ENSG00000198920.9	-7.39709e-05	0.00255251
chr17_6619159_G_A	ENSG00000198920.9	blood	-0.78039	1.83288e-21	G	A	0.379487	0.263721	0.294182	chr17_6619159_G_A_ENSG00000198920.9	0.0003016	0.00210476
chr17_6619165_G_T	ENSG00000198920.9	blood	-0.78039	1.83288e-21	G	T	0.379487	0.256478	0.288878	chr17_6619165_G_T_ENSG00000198920.9	7.20277e-05	0.00133395
chr17_6620978_T_A	ENSG00000198920.9	blood	-0.780673	1.83392e-21	T	A	0.379487	0.270357	0.300926	chr17_6620978_T_A_ENSG00000198920.9	0.000539843	-0.000133514
chr17_6621757_T_C	ENSG00000198920.9	blood	-0.780673	1.83392e-21	T	C	0.379487	0.273316	0.301719	chr17_6621757_T_C_ENSG00000198920.9	-0.000189941	0.000723362
chr17_6622541_T_C	ENSG00000198920.9	blood	-0.769521	2.76545e-19	T	C	0.428205	0.275562	0.29912	chr17_6622541_T_C_ENSG00000198920.9	0.000302916	-0.000747442
chr17_6626408_T_A	ENSG00000198920.9	blood	-0.769521	2.76545e-19	T	A	0.428205	0.277184	0.302187	chr17_6626408_T_A_ENSG00000198920.9	0.000905232	0.000602484
chr17_6626991_A_C	ENSG00000198920.9	blood	-0.781227	1.90597e-21	A	C	0.379487	0.263264	0.293619	chr17_6626991_A_C_ENSG00000198920.9	-0.00133475	-0.0022037
chr17_6629889_G_A	ENSG00000198920.9	blood	0.782123	1.00462e-21	G	A	0.379487	0.30024	0.326845	chr17_6629889_G_A_ENSG00000198920.9	-4.94208e-06	0.00274134
chr17_6633034_G_A	ENSG00000198920.9	blood	0.782123	1.00462e-21	G	A	0.379487	0.29905	0.321274	chr17_6633034_G_A_ENSG00000198920.9	-0.000120073	0.000859499
chr17_6634756_C_T	ENSG00000198920.9	blood	0.792315	9.5833e-22	C	T	0.379487	0.29097	0.323095	chr17_6634756_C_T_ENSG00000198920.9	0.00072408	-0.00167155
chr17_6635643_T_A	ENSG00000198920.9	blood	0.77084	1.52298e-19	T	A	0.428205	0.296511	0.324392	chr17_6635643_T_A_ENSG00000198920.9	0.00249866	0.00652599
chr17_6635912_C_T	ENSG00000198920.9	blood	0.782112	1.00634e-21	C	T	0.379487	0.300692	0.324915	chr17_6635912_C_T_ENSG00000198920.9	-0.00257992	-0.00276184
chr17_6638438_C_T	ENSG00000198920.9	blood	0.782153	1.00429e-21	C	T	0.379487	0.300277	0.323201	chr17_6638438_C_T_ENSG00000198920.9	1.06196e-05	0.000841856
chr17_6639312_G_C	ENSG00000198920.9	blood	0.796064	5.98603e-22	G	C	0.379487	0.300136	0.323122	chr17_6639312_G_C_ENSG00000198920.9	0.00174462	-0.00422096
chr17_6639643_T_C	ENSG00000198920.9	blood	0.797192	4.10015e-22	T	C	0.376923	0.301032	0.323606	chr17_6639643_T_C_ENSG00000198920.9	-0.00294172	-0.00381184
chr17_6640928_G_A	ENSG00000198920.9	blood	0.79521	6.51378e-22	G	A	0.379487	0.305869	0.324812	chr17_6640928_G_A_ENSG00000198920.9	0.0487471	0.0546708
chr17_6640955_T_C	ENSG00000198920.9	blood	0.795045	6.462e-22	T	C	0.379487	0.352255	0.39433	chr17_6640955_T_C_ENSG00000198920.9	0.0312636	0.0237224
chr17_6641617_G_C	ENSG00000198920.9	blood	0.775001	7.77353e-19	G	C	0.371795	0.297557	0.321788	chr17_6641617_G_C_ENSG00000198920.9	0.00347693	0.0011096
chr17_6642939_T_C	ENSG00000198920.9	blood	0.775001	7.77353e-19	T	C	0.371795	0.29843	0.324699	chr17_6642939_T_C_ENSG00000198920.9	-0.00142645	-0.00353098
chr17_6643601_C_G	ENSG00000198920.9	blood	0.789805	4.8128e-19	C	G	0.369231	0.298713	0.323541	chr17_6643601_C_G_ENSG00000198920.9	-0.00161622	-0.00231004
chr17_6648300_T_C	ENSG00000198920.9	blood	0.772876	1.78319e-18	T	C	0.371795	0.29879	0.325786	chr17_6648300_T_C_ENSG00000198920.9	-0.00109808	-0.000449896
chr17_6652703_A_G	ENSG00000261996.1	skin	0.810388	3.61532e-33	A	G	0.185135	0.12192		chr17_6652703_A_G_ENSG00000261996.1	-0.010162	-0.00455499
chr17_665275_C_T	ENSG00000141252.19	blood	-1.13335	9.76885e-20	C	T	0.246154	-0.00271922	0.0180298	chr17_665275_C_T_ENSG00000141252.19	0.000182762	-0.000700712
chr17_666521_G_A	ENSG00000141252.19	blood	-1.13052	9.26402e-20	G	A	0.246154	-0.0060884	0.0203883	chr17_666521_G_A_ENSG00000141252.19	-6.71869e-05	-0.00123286
chr17_676489_G_C	ENSG00000141252.19	blood	-1.11162	1.36384e-19	G	C	0.251282	-0.0106315	0.0224641	chr17_676489_G_C_ENSG00000141252.19	0.00180978	0.000652313
chr17_687688_T_C	ENSG00000141252.19	blood	-1.08981	4.1593e-19	T	C	0.251282	-0.0109761	0.0193227	chr17_687688_T_C_ENSG00000141252.19	0.000282096	-0.00047493
chr17_696684_A_G	ENSG00000141252.19	blood	-1.08568	5.24461e-19	A	G	0.253846	-0.00705342	0.0204824	chr17_696684_A_G_ENSG00000141252.19	-0.00105486	0.000967741
chr17_704969_G_A	ENSG00000141252.19	blood	-1.07908	5.72403e-19	G	A	0.253846	-0.00081923	0.0235325	chr17_704969_G_A_ENSG00000141252.19	-0.000223706	-0.000271797
chr17_710774_C_A	ENSG00000141252.19	blood	-1.08041	6.13308e-19	C	A	0.253846	-0.0145834	0.0157979	chr17_710774_C_A_ENSG00000141252.19	0.000268321	-0.00118327
chr17_74567547_G_A	ENSG00000204345.1	blood	1.59272	3.08124e-24	G	A	0.107692	0.203711	0.0993391	chr17_74567547_G_A_ENSG00000204345.1	0.0433427	0.0521796
chr17_75039698_C_T	ENSG00000180901.10	blood	-0.734955	4.88298e-19	C	T	0.294872	0.00414002	0.0189777	chr17_75039698_C_T_ENSG00000180901.10	-0.00029713	-0.000220597
chr17_75047242_C_T	ENSG00000180901.10	blood	-0.749133	1.54464e-18	C	T	0.294872	0.00620602	0.019322	chr17_75047242_C_T_ENSG00000180901.10	-0.0873465	-0.0869276
chr17_75051388_G_A	ENSG00000180901.10	blood	-0.760359	1.17526e-18	G	A	0.294872	0.00606262	0.0168515	chr17_75051388_G_A_ENSG00000180901.10	-0.000116741	0.000140429
chr17_75058824_G_A	ENSG00000180901.10	blood	-0.768714	3.20761e-18	G	A	0.292308	0.00404768	0.0190596	chr17_75058824_G_A_ENSG00000180901.10	-9.2429e-05	-0.0013532
chr17_75195171_C_G	ENSG00000125450.10	blood	1.07966	3.04692e-18	C	G	0.184615	0.123449	0.162838	chr17_75195171_C_G_ENSG00000125450.10	-0.000132116	0.00100768
chr17_75195173_G_A	ENSG00000125450.10	blood	1.07966	3.04692e-18	G	A	0.184615	0.12408	0.162838	chr17_75195173_G_A_ENSG00000125450.10	0.000149795	0.00142348
chr17_75198892_G_A	ENSG00000125450.10	blood	-1.09866	7.301e-19	G	A	0.192308	0.111444	0.145854	chr17_75198892_G_A_ENSG00000125450.10	-0.00014298	-0.0010972
chr17_75202036_T_C	ENSG00000125450.10	blood	1.06748	2.87621e-18	T	C	0.184615	0.116203	0.152018	chr17_75202036_T_C_ENSG00000125450.10	0.00018001	0.00166368
chr17_75207693_T_C	ENSG00000125450.10	blood	-1.09929	6.40978e-19	T	C	0.192308	0.109196	0.147883	chr17_75207693_T_C_ENSG00000125450.10	0.00072066	0.000488162
chr17_75208042_C_T	ENSG00000125450.10	blood	-1.04128	5.28848e-18	C	T	0.192308	0.100473	0.143262	chr17_75208042_C_T_ENSG00000125450.10	0.00187417	0.00217998
chr17_75208435_T_C	ENSG00000125450.10	blood	-1.09302	2.46146e-18	T	C	0.192308	0.109262	0.146169	chr17_75208435_T_C_ENSG00000125450.10	-0.00364055	-0.000812292
chr17_75212406_C_T	ENSG00000125450.10	blood	-1.10015	8.16895e-19	C	T	0.192308	0.109527	0.14586	chr17_75212406_C_T_ENSG00000125450.10	0.000193427	0.000736237
chr17_75216354_C_T	ENSG00000125450.10	blood	-1.09563	9.62216e-19	C	T	0.192308	0.104836	0.143743	chr17_75216354_C_T_ENSG00000125450.10	0.00111958	-0.00119567
chr17_75223549_G_A	ENSG00000125450.10	blood	-1.09519	9.95784e-19	G	A	0.192308	0.107655	0.145282	chr17_75223549_G_A_ENSG00000125450.10	-0.000205573	-0.00132501
chr17_75224904_C_T	ENSG00000125450.10	blood	-1.02613	6.20651e-19	C	T	0.189744	0.109384	0.148263	chr17_75224904_C_T_ENSG00000125450.10	0.00172757	-0.000697851
chr17_75226770_G_A	ENSG00000125450.10	blood	-1.04124	5.15487e-18	G	A	0.194872	0.103293	0.139133	chr17_75226770_G_A_ENSG00000125450.10	-0.000378105	-0.000117064
chr17_75230722_T_C	ENSG00000125450.10	blood	-1.09476	1.00675e-18	T	C	0.192308	0.112878	0.148219	chr17_75230722_T_C_ENSG00000125450.10	4.70801e-05	0.000153184
chr17_75577837_G_A	ENSG00000266714.6	blood	1.51498	4.54593e-25	G	A	0.0871795	0.0255915	0.07757	chr17_75577837_G_A_ENSG00000266714.6	-0.000388623	0.00137335
chr17_75587596_A_G	ENSG00000266714.6	blood	1.43836	1.45647e-25	A	G	0.0871795	0.0185601	0.0641304	chr17_75587596_A_G_ENSG00000266714.6	-0.0142034	0.00199711
chr17_75587797_G_C	ENSG00000266714.6	blood	1.43841	1.46095e-25	G	C	0.0871795	0.0305293	0.0892251	chr17_75587797_G_C_ENSG00000266714.6	-0.0737225	-0.0190552
chr17_75588005_C_T	ENSG00000266714.6	blood	1.43907	1.42048e-25	C	T	0.0871795	0.0366213	0.110741	chr17_75588005_C_T_ENSG00000266714.6	-0.00570875	-0.00621223
chr17_75588360_G_C	ENSG00000266714.6	blood	1.64066	2.28915e-24	G	C	0.0717949	0.0200607	0.0669405	chr17_75588360_G_C_ENSG00000266714.6	0.00973914	0.0250809
chr17_75588584_C_G	ENSG00000266714.6	blood	1.42631	1.72307e-25	C	G	0.0871795	0.0307245	0.0928863	chr17_75588584_C_G_ENSG00000266714.6	-0.00186663	0.00439844
chr17_75588588_C_A	ENSG00000266714.6	blood	1.42631	1.72307e-25	C	A	0.0871795	0.0352408	0.0946458	chr17_75588588_C_A_ENSG00000266714.6	0.0266007	-0.00211799
chr17_75588744_C_T	ENSG00000266714.6	blood	1.42615	1.6639e-25	C	T	0.0871795	0.0342479	0.0918406	chr17_75588744_C_T_ENSG00000266714.6	0.032836	-0.00775823
chr17_75588986_A_G	ENSG00000266714.6	blood	1.42615	1.6639e-25	A	G	0.0871795	0.0305046	0.0925149	chr17_75588986_A_G_ENSG00000266714.6	0.0157648	-0.00439143
chr17_75588991_C_G	ENSG00000266714.6	blood	1.42615	1.6639e-25	C	G	0.0871795	0.0306622	0.0903823	chr17_75588991_C_G_ENSG00000266714.6	0.0186111	0.0182599
chr17_75589152_G_A	ENSG00000266714.6	blood	1.42615	1.6639e-25	G	A	0.0871795	0.0342479	0.0955008	chr17_75589152_G_A_ENSG00000266714.6	7.75867e-05	0.00775909
chr17_75589275_G_A	ENSG00000266714.6	blood	1.42579	1.66313e-25	G	A	0.0871795	0.0240797	0.0815164	chr17_75589275_G_A_ENSG00000266714.6	-0.020562	0.018586
chr17_75589311_G_C	ENSG00000266714.6	blood	1.42618	1.63777e-25	G	C	0.0871795	0.0330493	0.0941892	chr17_75589311_G_C_ENSG00000266714.6	-0.0151154	-0.0424938
chr17_75589350_A_G	ENSG00000266714.6	blood	1.42618	1.63777e-25	A	G	0.0871795	0.0329443	0.0999672	chr17_75589350_A_G_ENSG00000266714.6	-0.0121438	-0.0358462
chr17_75589463_G_A	ENSG00000266714.6	blood	1.42644	2.43794e-25	G	A	0.0871795	0.0326295	0.0933965	chr17_75589463_G_A_ENSG00000266714.6	0.0382255	0.0532417
chr17_75589466_G_A	ENSG00000266714.6	blood	1.42644	2.43794e-25	G	A	0.0871795	0.0397659	0.0968522	chr17_75589466_G_A_ENSG00000266714.6	0.0197424	-0.00958693
chr17_75589467_T_C	ENSG00000266714.6	blood	1.42644	2.43794e-25	T	C	0.0871795	0.0387217	0.0982968	chr17_75589467_T_C_ENSG00000266714.6	-0.00988077	-0.0298685
chr17_75589469_A_G	ENSG00000266714.6	blood	1.42644	2.43794e-25	A	G	0.0871795	0.0328499	0.100745	chr17_75589469_A_G_ENSG00000266714.6	0.0114461	0.00355035
chr17_75589472_A_G	ENSG00000266714.6	blood	1.42644	2.43794e-25	A	G	0.0871795	0.036102	0.0942819	chr17_75589472_A_G_ENSG00000266714.6	-0.00400554	-0.00042367
chr17_75589478_G_C	ENSG00000266714.6	blood	1.42644	2.43794e-25	G	C	0.0871795	0.0460725	0.101041	chr17_75589478_G_C_ENSG00000266714.6	0.00564434	-0.0142901
chr17_75589479_T_G	ENSG00000266714.6	blood	1.42644	2.43794e-25	T	G	0.0871795	0.0376874	0.0991801	chr17_75589479_T_G_ENSG00000266714.6	0.0129705	0.0177734
chr17_75589488_C_G	ENSG00000266714.6	blood	1.42644	2.43794e-25	C	G	0.0871795	0.038376	0.0994692	chr17_75589488_C_G_ENSG00000266714.6	-0.00697934	-0.0618069
chr17_75589597_T_C	ENSG00000266714.6	blood	1.42337	2.21135e-25	T	C	0.0871795	0.0295236	0.0961968	chr17_75589597_T_C_ENSG00000266714.6	-0.183299	-0.0881733
chr17_75589605_T_C	ENSG00000266714.6	blood	1.42337	2.21135e-25	T	C	0.0871795	0.0405162	0.0970922	chr17_75589605_T_C_ENSG00000266714.6	-0.0144101	-0.00779688
chr17_75589899_C_G	ENSG00000266714.6	blood	1.42337	2.21135e-25	C	G	0.0871795	0.0391343	0.100782	chr17_75589899_C_G_ENSG00000266714.6	-0.000881405	-0.00605816
chr17_75589915_T_C	ENSG00000266714.6	blood	1.42337	2.21135e-25	T	C	0.0871795	0.0363964	0.101219	chr17_75589915_T_C_ENSG00000266714.6	-0.00450467	0.00155872
chr17_75589916_C_A	ENSG00000266714.6	blood	1.42337	2.21135e-25	C	A	0.0871795	0.0418926	0.0993777	chr17_75589916_C_A_ENSG00000266714.6	0.00392372	-0.00108361
chr17_75589947_T_C	ENSG00000266714.6	blood	1.42337	2.21135e-25	T	C	0.0871795	0.0410324	0.0993492	chr17_75589947_T_C_ENSG00000266714.6	0.00338852	-0.000336528
chr17_75589964_G_A	ENSG00000266714.6	blood	1.42337	2.21135e-25	G	A	0.0871795	0.0391343	0.0993492	chr17_75589964_G_A_ENSG00000266714.6	-0.00161738	-0.00161481
chr17_75590152_C_G	ENSG00000266714.6	blood	1.42337	2.21135e-25	C	G	0.0871795	0.0344841	0.104939	chr17_75590152_C_G_ENSG00000266714.6	-0.00521712	-0.0021866
chr17_75590246_T_G	ENSG00000266714.6	blood	1.42344	2.2054e-25	T	G	0.0871795	0.0368042	0.106874	chr17_75590246_T_G_ENSG00000266714.6	0.0834701	-0.0131813
chr17_75590443_C_G	ENSG00000266714.6	blood	1.42337	2.21135e-25	C	G	0.0871795	0.0409062	0.101027	chr17_75590443_C_G_ENSG00000266714.6	0.00165419	-0.000641346
chr17_75590479_G_C	ENSG00000266714.6	blood	1.41957	3.5151e-25	G	C	0.0871795	0.0343711	0.0955696	chr17_75590479_G_C_ENSG00000266714.6	-0.00286548	0.00178778
chr17_75590683_T_C	ENSG00000266714.6	blood	1.41517	2.96675e-25	T	C	0.0897436	0.0409062	0.0991612	chr17_75590683_T_C_ENSG00000266714.6	0.0140896	0.00163662
chr17_75591333_C_T	ENSG00000266714.6	blood	1.17957	2.63032e-19	C	T	0.102564	0.0810375	0.157298	chr17_75591333_C_T_ENSG00000266714.6	0.00272898	-0.000196695
chr17_75593562_G_A	ENSG00000266714.6	blood	-1.55168	2.79713e-24	G	A	0.0794872	0.0195378	0.0668395	chr17_75593562_G_A_ENSG00000266714.6	-0.00244076	0.00191128
chr17_75594749_T_G	ENSG00000266714.6	blood	-1.54824	4.41507e-24	T	G	0.0794872	0.0184653	0.0668081	chr17_75594749_T_G_ENSG00000266714.6	0.000281559	-0.00709981
chr17_75600875_T_C	ENSG00000266714.6	blood	-1.60351	6.2441e-23	T	C	0.0769231	0.0199729	0.0704116	chr17_75600875_T_C_ENSG00000266714.6	0.000185757	0.000341535
chr17_75607005_T_C	ENSG00000266714.6	blood	-1.56297	8.78465e-24	T	C	0.0769231	0.0169719	0.063564	chr17_75607005_T_C_ENSG00000266714.6	-6.77547e-06	-0.00418943
chr17_75634641_G_A	ENSG00000266714.6	blood	1.7544	1.84091e-19	G	A	0.0641026	-0.00623088	0.0255989	chr17_75634641_G_A_ENSG00000266714.6	-0.000615514	0.000248551
chr17_75963776_A_G	ENSG00000161533.11	blood	-0.713854	4.74655e-30	A	G	0.353846	0.0110826	0.0252373	chr17_75963776_A_G_ENSG00000161533.11	-0.000729873	-0.00430906
chr17_75969269_A_T	ENSG00000161533.11	blood	-0.746038	1.59708e-30	A	T	0.348718	0.0105089	0.0256691	chr17_75969269_A_T_ENSG00000161533.11	-0.000420184	-0.000882268
chr17_75972075_T_C	ENSG00000161533.11	blood	-0.744482	1.01888e-30	T	C	0.348718	0.0112745	0.026513	chr17_75972075_T_C_ENSG00000161533.11	0.000200274	-0.00251865
chr17_76558657_C_G	ENSG00000163597.14	blood	1.05548	7.8143e-25	C	G	0.35641	0.0691815		chr17_76558657_C_G_ENSG00000163597.14	-0.0057503	-0.0228229
chr17_76561894_G_A	ENSG00000163597.14	blood	0.951682	1.43852e-26	G	A	0.366667	0.0732142		chr17_76561894_G_A_ENSG00000163597.14	-9.92488e-05	0.00221288
chr17_76561928_T_A	ENSG00000163597.14	blood	1.02972	1.55417e-26	T	A	0.364103	0.0694929		chr17_76561928_T_A_ENSG00000163597.14	0.000325708	0.00182593
chr17_76562364_A_G	ENSG00000163597.14	blood	1.02972	1.55632e-26	A	G	0.364103	0.0705614		chr17_76562364_A_G_ENSG00000163597.14	-0.00119425	0.00199401
chr17_76562558_T_G	ENSG00000163597.14	blood	1.02694	1.02634e-26	T	G	0.364103	0.0654558		chr17_76562558_T_G_ENSG00000163597.14	-0.00184575	0.00276005
chr17_76562724_A_G	ENSG00000163597.14	blood	1.02835	9.91046e-27	A	G	0.364103	0.069145		chr17_76562724_A_G_ENSG00000163597.14	0.000539839	-0.00255835
chr17_76563205_T_C	ENSG00000163597.14	blood	1.02829	9.96186e-27	T	C	0.364103	0.0671065		chr17_76563205_T_C_ENSG00000163597.14	-0.00599974	-0.0125618
chr17_76668532_T_C	ENSG00000182534.13	adipose	1.20424	4.02336e-36	T	C	0.114173	0.0461734	0.0314926	chr17_76668532_T_C_ENSG00000182534.13	-0.000252533	0.000655711
chr17_76668772_A_G	ENSG00000182534.13	adipose	1.20366	4.10895e-36	A	G	0.114173	0.0461388	0.0314631	chr17_76668772_A_G_ENSG00000182534.13	0.000695533	0.000788629
chr17_76668972_T_C	ENSG00000182534.13	adipose	1.20023	3.19029e-37	T	C	0.112861	0.0455089	0.0309348	chr17_76668972_T_C_ENSG00000182534.13	0.000398261	0.00157744
chr17_76671725_A_C	ENSG00000182534.13	adipose	1.31259	5.77628e-40	A	C	0.102362	0.0406252	0.025915	chr17_76671725_A_C_ENSG00000182534.13	0.000786965	-0.000197947
chr17_76672719_T_G	ENSG00000182534.13	adipose	1.22981	2.89761e-36	T	G	0.106299	0.0433046	0.0287799	chr17_76672719_T_G_ENSG00000182534.13	0.00152491	-0.00234795
chr17_76676325_G_T	ENSG00000182534.13	adipose	1.26941	2.33647e-37	G	T	0.106299	0.0402644	0.0257011	chr17_76676325_G_T_ENSG00000182534.13	-0.00277141	-0.00223619
chr17_76676748_A_G	ENSG00000182534.13	adipose	1.24949	1.32331e-36	A	G	0.106299	0.0430933	0.0284857	chr17_76676748_A_G_ENSG00000182534.13	0.000684576	0.00468045
chr17_76678775_C_T	ENSG00000182534.13	adipose	-0.823351	5.19514e-42	C	T	0.447507	0.0484714	0.0350021	chr17_76678775_C_T_ENSG00000182534.13	0.000696239	-0.00319386
chr17_76679918_C_A	ENSG00000182534.13	adipose	1.33457	3.49584e-41	C	A	0.102362	0.0407627	0.0259207	chr17_76679918_C_A_ENSG00000182534.13	0.00159536	0.00120538
chr17_76681074_C_T	ENSG00000182534.13	adipose	-1.01286	2.00625e-38	C	T	0.177165	0.0475457	0.0344815	chr17_76681074_C_T_ENSG00000182534.13	-0.00567692	-6.02603e-05
chr17_76683275_G_A	ENSG00000182534.13	adipose	1.05106	2.43062e-41	G	A	0.173228	0.0383779	0.0242856	chr17_76683275_G_A_ENSG00000182534.13	0.000923649	-0.000139296
chr17_76683515_C_T	ENSG00000182534.13	adipose	-0.995812	1.63121e-37	C	T	0.181102	0.0489613	0.035843	chr17_76683515_C_T_ENSG00000182534.13	0.00107752	0.00103623
chr17_76685353_A_G	ENSG00000182534.13	adipose	-1.02508	1.32966e-40	A	G	0.174541	0.0487121	0.0354851	chr17_76685353_A_G_ENSG00000182534.13	-0.0010654	-0.000279605
chr17_76685531_A_G	ENSG00000182534.13	adipose	-1.03569	2.89041e-40	A	G	0.173228	0.0477012	0.0346094	chr17_76685531_A_G_ENSG00000182534.13	0.000514281	-0.00233549
chr17_76686520_C_T	ENSG00000182534.13	adipose	-0.821584	1.00915e-45	C	T	0.455381	0.054313	0.0401473	chr17_76686520_C_T_ENSG00000182534.13	3.6798e-05	0.000879288
chr17_76686803_A_G	ENSG00000182534.13	adipose	-1.03589	1.65848e-40	A	G	0.173228	0.0472542	0.034162	chr17_76686803_A_G_ENSG00000182534.13	0.00266764	-0.000164449
chr17_76687584_G_A	ENSG00000182534.13	adipose	-0.825124	1.31436e-45	G	A	0.454068	0.0517522	0.0379729	chr17_76687584_G_A_ENSG00000182534.13	-0.00352809	-0.00523496
chr17_76687998_G_A	ENSG00000182534.13	adipose	-0.821788	1.42171e-45	G	A	0.455381	0.0532482	0.039185	chr17_76687998_G_A_ENSG00000182534.13	-0.00103114	-0.000880539
chr17_76688516_C_T	ENSG00000182534.13	adipose	-1.03795	7.2917e-41	C	T	0.174541	0.0473276	0.0342214	chr17_76688516_C_T_ENSG00000182534.13	-0.00132386	-0.00409496
chr17_76688776_T_C	ENSG00000182534.13	adipose	-0.821447	1.42651e-45	T	C	0.455381	0.0532715	0.0392052	chr17_76688776_T_C_ENSG00000182534.13	-0.0288896	-0.0430731
chr17_76689302_G_A	ENSG00000182534.13	adipose	-1.03795	7.2917e-41	G	A	0.174541	0.0473276	0.0342214	chr17_76689302_G_A_ENSG00000182534.13	-0.000762599	0.000879824
chr17_76690727_A_G	ENSG00000182534.13	adipose	-0.82198	1.1365e-45	A	G	0.455381	0.0534079	0.0366828	chr17_76690727_A_G_ENSG00000182534.13	-0.000184597	0.000994682
chr17_76691695_G_T	ENSG00000182534.13	adipose	-0.811658	1.54806e-46	G	T	0.456693	0.05285	0.0388766	chr17_76691695_G_T_ENSG00000182534.13	0.000713048	9.37581e-05
chr17_76692218_G_A	ENSG00000182534.13	adipose	-1.04089	4.29932e-41	G	A	0.174541	0.0471903	0.0340854	chr17_76692218_G_A_ENSG00000182534.13	2.1889e-05	-0.000140548
chr17_76695554_G_A	ENSG00000182534.13	adipose	-1.04282	2.134e-40	G	A	0.170604	0.0471954	0.0341234	chr17_76695554_G_A_ENSG00000182534.13	0.00107317	0.00160122
chr17_76698238_C_T	ENSG00000182534.13	adipose	-0.773878	1.15278e-37	C	T	0.497375	0.0507985	0.0370638	chr17_76698238_C_T_ENSG00000182534.13	0.00312463	1.06692e-05
chr17_76698364_G_C	ENSG00000182534.13	adipose	0.774299	3.81203e-38	G	C	0.494751	0.0417176	0.0263822	chr17_76698364_G_C_ENSG00000182534.13	-0.00194458	0.000396967
chr17_76699618_G_A	ENSG00000182534.13	adipose	-0.767691	2.88419e-37	G	A	0.497375	0.0473203	0.0366539	chr17_76699618_G_A_ENSG00000182534.13	-0.000260598	0.00045532
chr17_76699904_G_A	ENSG00000182534.13	adipose	-0.767691	2.88419e-37	G	A	0.497375	0.0502952	0.0366539	chr17_76699904_G_A_ENSG00000182534.13	0.000418619	7.56979e-06
chr17_76699948_A_T	ENSG00000182534.13	adipose	1.19236	1.88327e-41	A	T	0.124672	0.040057	0.024469	chr17_76699948_A_T_ENSG00000182534.13	-0.000404402	-0.000324011
chr17_76700364_C_T	ENSG00000182534.13	adipose	-0.764415	9.09037e-37	C	T	0.496063	0.0502952	0.0366539	chr17_76700364_C_T_ENSG00000182534.13	0.00134701	0.000198603
chr17_76700678_T_C	ENSG00000182534.13	adipose	-1.57674	4.46034e-46	T	C	0.0708661	0.042212	0.0314699	chr17_76700678_T_C_ENSG00000182534.13	0.00309564	0.00428146
chr17_76700678_T_C	ENSG00000182534.13	blood	-1.693	1.00589e-21	T	C	0.0615385	0.115592	0.148105	chr17_76700678_T_C_ENSG00000182534.13	0.00761526	-0.00417829
chr17_76700949_C_T	ENSG00000182534.13	adipose	-0.763333	3.36685e-36	C	T	0.497375	0.0491933	0.0369666	chr17_76700949_C_T_ENSG00000182534.13	-0.000291798	-0.000715136
chr17_76701446_C_A	ENSG00000182534.13	adipose	-0.762823	3.76956e-36	C	A	0.497375	0.0497244	0.0349296	chr17_76701446_C_A_ENSG00000182534.13	-0.00127313	0.00157583
chr17_76702483_G_A	ENSG00000182534.13	adipose	1.59434	2.61327e-47	G	A	0.0708661	0.0393734	0.0241082	chr17_76702483_G_A_ENSG00000182534.13	0.000170515	0.00152183
chr17_76702483_G_A	ENSG00000182534.13	blood	1.73053	7.3246e-23	G	A	0.0615385	0.0682416	0.117814	chr17_76702483_G_A_ENSG00000182534.13	0.00113416	0.00369787
chr17_76703358_G_A	ENSG00000182534.13	adipose	1.59343	3.57686e-47	G	A	0.0708661	0.0382258	0.0230306	chr17_76703358_G_A_ENSG00000182534.13	-0.00058498	-0.00166452
chr17_76703358_G_A	ENSG00000182534.13	blood	1.73007	7.49594e-23	G	A	0.0615385	0.0626376	0.107992	chr17_76703358_G_A_ENSG00000182534.13	-0.000280732	0.00182009
chr17_76704044_G_A	ENSG00000182534.13	adipose	1.59109	5.76057e-47	G	A	0.0708661	0.0369804	0.0241116	chr17_76704044_G_A_ENSG00000182534.13	-0.00110149	-0.000609756
chr17_76704044_G_A	ENSG00000182534.13	blood	1.74191	2.9039e-23	G	A	0.0615385	0.064078	0.113353	chr17_76704044_G_A_ENSG00000182534.13	-0.000551755	-0.000719309
chr17_76704154_T_C	ENSG00000182534.13	adipose	1.59054	5.7786e-47	T	C	0.0708661	0.0383793	0.0241187	chr17_76704154_T_C_ENSG00000182534.13	0.000398745	0.000310123
chr17_76704154_T_C	ENSG00000182534.13	blood	1.73949	3.02296e-23	T	C	0.0615385	0.0623348	0.117524	chr17_76704154_T_C_ENSG00000182534.13	0.00207709	0.00095129
chr17_76707500_C_T	ENSG00000182534.13	adipose	-0.76435	2.19816e-36	C	T	0.498688	0.0467252	0.034288	chr17_76707500_C_T_ENSG00000182534.13	-0.000161595	-0.000708401
chr17_76708440_G_A	ENSG00000182534.13	adipose	1.51097	2.00284e-42	G	A	0.0748032	0.0356401	0.0258413	chr17_76708440_G_A_ENSG00000182534.13	-0.00212439	-0.0026781
chr17_76708440_G_A	ENSG00000182534.13	blood	1.68486	9.98398e-23	G	A	0.0666667	0.0612045	0.0990595	chr17_76708440_G_A_ENSG00000182534.13	-0.00311108	-0.00256324
chr17_76708890_T_C	ENSG00000182534.13	adipose	1.51367	1.47849e-42	T	C	0.0748032	0.0380952	0.0239008	chr17_76708890_T_C_ENSG00000182534.13	3.08179e-05	0.000591338
chr17_76708890_T_C	ENSG00000182534.13	blood	1.68566	8.70156e-23	T	C	0.0666667	0.0667699	0.110356	chr17_76708890_T_C_ENSG00000182534.13	0.000733229	-0.00345349
chr17_76709101_A_G	ENSG00000182534.13	adipose	1.51104	1.96203e-42	A	G	0.0748032	0.0382135	0.0239953	chr17_76709101_A_G_ENSG00000182534.13	-0.00199494	0.00463355
chr17_76709101_A_G	ENSG00000182534.13	blood	1.68496	9.86783e-23	A	G	0.0666667	0.0632817	0.110973	chr17_76709101_A_G_ENSG00000182534.13	0.000308717	-0.00734138
chr17_76709794_A_C	ENSG00000182534.13	adipose	-1.50276	1.90139e-41	A	C	0.0774278	0.0437168	0.0303776	chr17_76709794_A_C_ENSG00000182534.13	0.000668881	0.00620133
chr17_76709794_A_C	ENSG00000182534.13	blood	-1.69544	1.0397e-23	A	C	0.0717949	0.114241	0.152292	chr17_76709794_A_C_ENSG00000182534.13	-0.00844241	0.0105708
chr17_76709810_A_C	ENSG00000182534.13	adipose	1.50902	2.41454e-42	A	C	0.0748032	0.0369741	0.0241216	chr17_76709810_A_C_ENSG00000182534.13	0.000539847	0.00136214
chr17_76709810_A_C	ENSG00000182534.13	blood	1.68392	9.81263e-23	A	C	0.0666667	0.0643469	0.115324	chr17_76709810_A_C_ENSG00000182534.13	8.99811e-05	0.00238276
chr17_76710142_T_C	ENSG00000182534.13	adipose	-1.49237	4.84371e-41	T	C	0.0774278	0.0414882	0.030436	chr17_76710142_T_C_ENSG00000182534.13	-0.00130085	0.00240165
chr17_76710142_T_C	ENSG00000182534.13	blood	-1.68299	1.65673e-23	T	C	0.0717949	0.119578	0.158207	chr17_76710142_T_C_ENSG00000182534.13	-0.00604798	-0.00307322
chr17_76710259_A_T	ENSG00000182534.13	adipose	-1.49237	4.84371e-41	A	T	0.0774278	0.0414889	0.0326244	chr17_76710259_A_T_ENSG00000182534.13	-0.00637287	-0.0216999
chr17_76710259_A_T	ENSG00000182534.13	blood	-1.68299	1.65673e-23	A	T	0.0717949	0.116309	0.15413	chr17_76710259_A_T_ENSG00000182534.13	-0.00830679	-0.0235808
chr17_76710264_G_A	ENSG00000182534.13	adipose	-1.49293	3.88934e-41	G	A	0.0774278	0.0416751	0.0306153	chr17_76710264_G_A_ENSG00000182534.13	-0.00105075	-0.0254419
chr17_76710264_G_A	ENSG00000182534.13	blood	-1.68554	1.36172e-23	G	A	0.0717949	0.119343	0.154899	chr17_76710264_G_A_ENSG00000182534.13	-0.0290066	-0.0403662
chr17_76710267_A_T	ENSG00000182534.13	adipose	-1.49237	4.84371e-41	A	T	0.0774278	0.043786	0.0304327	chr17_76710267_A_T_ENSG00000182534.13	-0.0111359	0.0447198
chr17_76710267_A_T	ENSG00000182534.13	blood	-1.68299	1.65673e-23	A	T	0.0717949	0.11318	0.148125	chr17_76710267_A_T_ENSG00000182534.13	0.0355742	0.0789769
chr17_76710298_C_T	ENSG00000182534.13	adipose	-0.765931	1.01265e-36	C	T	0.485564	0.0418596	0.031222	chr17_76710298_C_T_ENSG00000182534.13	-0.003302	-0.0229974
chr17_76710351_G_A	ENSG00000182534.13	adipose	-1.49238	4.83315e-41	G	A	0.0774278	0.0369298	0.0304375	chr17_76710351_G_A_ENSG00000182534.13	-0.00849788	-0.00685608
chr17_76710351_G_A	ENSG00000182534.13	blood	-1.68302	1.65518e-23	G	A	0.0717949	0.105851	0.144117	chr17_76710351_G_A_ENSG00000182534.13	0.0127096	0.00116849
chr17_76710840_T_C	ENSG00000182534.13	adipose	1.5042	8.08326e-42	T	C	0.0748032	0.0364628	0.0241479	chr17_76710840_T_C_ENSG00000182534.13	0.00135412	0.0371382
chr17_76710840_T_C	ENSG00000182534.13	blood	1.66938	3.34034e-22	T	C	0.0666667	0.0710465	0.109604	chr17_76710840_T_C_ENSG00000182534.13	0.0395324	0.0343316
chr17_76710926_T_G	ENSG00000182534.13	adipose	1.49305	5.59287e-42	T	G	0.0761155	0.0353196	0.0217292	chr17_76710926_T_G_ENSG00000182534.13	-0.00942188	0.00346982
chr17_76710926_T_G	ENSG00000182534.13	blood	1.6806	7.06946e-24	T	G	0.0692308	0.0487033	0.0968168	chr17_76710926_T_G_ENSG00000182534.13	-0.0239491	-0.0121548
chr17_78536483_T_C	ENSG00000187775.16	skin	0.950297	2.83609e-32	T	C	0.224324	-0.0317492	0.059493	chr17_78536483_T_C_ENSG00000187775.16	0.000356451	-0.00134778
chr17_78538096_T_C	ENSG00000187775.16	skin	0.931514	3.0218e-34	T	C	0.241892	-0.0289386	0.0625811	chr17_78538096_T_C_ENSG00000187775.16	0.0333538	0.00526857
chr17_78538220_G_A	ENSG00000187775.16	skin	0.93152	2.96404e-34	G	A	0.241892	-0.0268478	0.0621845	chr17_78538220_G_A_ENSG00000187775.16	0.00440121	-0.000851631
chr17_78538451_C_G	ENSG00000187775.16	skin	0.931634	2.9087e-34	C	G	0.241892	-0.029319	0.0622304	chr17_78538451_C_G_ENSG00000187775.16	-0.00131838	-0.00163269
chr17_78538589_C_T	ENSG00000187775.16	skin	0.931632	2.90854e-34	C	T	0.241892	-0.0303548	0.0619194	chr17_78538589_C_T_ENSG00000187775.16	0.000709072	-0.000252724
chr17_78538667_C_A	ENSG00000187775.16	skin	0.912922	7.12124e-33	C	A	0.243243	-0.0313205	0.0619238	chr17_78538667_C_A_ENSG00000187775.16	0.00262457	-0.00119162
chr17_78538697_T_C	ENSG00000187775.16	skin	0.931677	2.94317e-34	T	C	0.241892	-0.0266116	0.0609957	chr17_78538697_T_C_ENSG00000187775.16	-0.000644648	0.00101352
chr17_78538933_T_A	ENSG00000187775.16	skin	0.892037	1.61964e-32	T	A	0.256757	-0.0291314	0.0621236	chr17_78538933_T_A_ENSG00000187775.16	-0.000303259	0.000117064
chr17_78539025_A_G	ENSG00000187775.16	skin	0.931632	2.90854e-34	A	G	0.241892	-0.0278893	0.0618656	chr17_78539025_A_G_ENSG00000187775.16	-0.000580315	-0.000447273
chr17_78539866_T_C	ENSG00000187775.16	skin	0.931251	2.95273e-34	T	C	0.241892	-0.0314092	0.0619124	chr17_78539866_T_C_ENSG00000187775.16	0.00187243	-0.000459909
chr17_78540130_T_A	ENSG00000187775.16	skin	0.929662	3.64058e-34	T	A	0.241892	-0.0261007	0.0618122	chr17_78540130_T_A_ENSG00000187775.16	-0.000742439	-0.00039506
chr17_78540254_T_G	ENSG00000187775.16	skin	0.92967	3.64672e-34	T	G	0.243243	-0.0313754	0.0622444	chr17_78540254_T_G_ENSG00000187775.16	0.000291018	0.00103235
chr17_78540264_T_C	ENSG00000187775.16	skin	0.929448	3.64648e-34	T	C	0.243243	-0.0284952	0.0614163	chr17_78540264_T_C_ENSG00000187775.16	0.000377317	-0.000415325
chr17_78540605_T_C	ENSG00000187775.16	skin	0.915114	3.7681e-32	T	C	0.243243	-0.0283577	0.0614198	chr17_78540605_T_C_ENSG00000187775.16	-0.000241771	0.00193691
chr17_78540614_A_G	ENSG00000187775.16	skin	0.91806	1.46521e-32	A	G	0.244595	-0.0312128	0.0625677	chr17_78540614_A_G_ENSG00000187775.16	0.000173789	-0.000557184
chr17_78541482_A_G	ENSG00000187775.16	skin	0.930842	2.62091e-34	A	G	0.241892	-0.0274206	0.0618941	chr17_78541482_A_G_ENSG00000187775.16	0.00154292	0.000388861
chr17_78541615_A_G	ENSG00000187775.16	skin	0.93071	2.63922e-34	A	G	0.243243	-0.0253503	0.0610904	chr17_78541615_A_G_ENSG00000187775.16	-6.98608e-05	-0.00113392
chr17_78541767_A_C	ENSG00000187775.16	skin	0.92721	5.90941e-34	A	C	0.244595	-0.0267372	0.0593226	chr17_78541767_A_C_ENSG00000187775.16	0.00296131	0.000976086
chr17_78542104_C_T	ENSG00000187775.16	skin	0.926568	3.53576e-34	C	T	0.245946	-0.0263931	0.0629086	chr17_78542104_C_T_ENSG00000187775.16	-0.00508109	-6.1512e-05
chr17_78542379_G_C	ENSG00000187775.16	skin	0.926504	3.55611e-34	G	C	0.245946	-0.0327928	0.0633357	chr17_78542379_G_C_ENSG00000187775.16	0.000169265	-0.000383854
chr17_78542448_G_A	ENSG00000187775.16	skin	0.926489	3.54479e-34	G	A	0.245946	-0.0274341	0.0629447	chr17_78542448_G_A_ENSG00000187775.16	-0.000556594	-0.00303149
chr17_78543328_A_G	ENSG00000187775.16	skin	0.915373	1.6139e-33	A	G	0.247297	-0.0309976	0.0640833	chr17_78543328_A_G_ENSG00000187775.16	0.000525019	2.86102e-05
chr17_79081370_T_C	ENSG00000167280.16	blood	-1.75366	1.04051e-27	T	C	0.0717949	0.075199	0.144021	chr17_79081370_T_C_ENSG00000167280.16	0.00074122	0.00134301
chr17_79081987_G_A	ENSG00000167280.16	blood	-1.84562	4.7767e-28	G	A	0.0615385	0.0815229	0.142648	chr17_79081987_G_A_ENSG00000167280.16	-0.00164448	-0.000485897
chr17_79082324_C_G	ENSG00000167280.16	blood	-1.84562	4.7767e-28	C	G	0.0615385	0.0784569	0.139446	chr17_79082324_C_G_ENSG00000167280.16	0.00365659	0.00111628
chr17_79082578_G_A	ENSG00000167280.16	blood	-1.84572	4.59204e-28	G	A	0.0615385	0.0796002	0.144722	chr17_79082578_G_A_ENSG00000167280.16	-0.00324844	-0.00818896
chr17_79082873_T_C	ENSG00000167280.16	blood	-1.79419	2.04386e-29	T	C	0.0692308	0.0755025	0.149435	chr17_79082873_T_C_ENSG00000167280.16	-0.00964252	-0.00175786
chr17_79083494_A_G	ENSG00000167280.16	blood	-1.7943	2.0496e-29	A	G	0.0692308	0.0746896	0.148756	chr17_79083494_A_G_ENSG00000167280.16	-0.000506982	-0.0019685
chr17_79084221_A_G	ENSG00000167280.16	blood	-1.83222	3.42553e-27	A	G	0.0615385	0.0785535	0.141436	chr17_79084221_A_G_ENSG00000167280.16	0.00572626	0.00299442
chr17_79084514_C_T	ENSG00000167280.16	blood	-1.83241	3.19656e-27	C	T	0.0615385	0.0779201	0.14166	chr17_79084514_C_T_ENSG00000167280.16	0.0124867	-0.00286818
chr17_79085118_A_C	ENSG00000167280.16	blood	-1.84241	5.38624e-29	A	C	0.0666667	0.0789615	0.145644	chr17_79085118_A_C_ENSG00000167280.16	-0.00199389	0.00226271
chr17_79086676_A_G	ENSG00000167280.16	blood	-1.86024	8.08868e-27	A	G	0.0615385	0.0792402	0.138647	chr17_79086676_A_G_ENSG00000167280.16	0.00637691	-0.00221765
chr17_79087598_C_T	ENSG00000167280.16	blood	-1.74	2.25814e-20	C	T	0.0564103	0.0851475	0.13223	chr17_79087598_C_T_ENSG00000167280.16	-0.00224507	-0.000832438
chr17_79936941_C_T	ENSG00000167291.15	blood	0.829128	1.27639e-17	C	T	0.294872	0.165909	0.159133	chr17_79936941_C_T_ENSG00000167291.15	-0.00530289	0.000484228
chr17_80036451_G_T	ENSG00000141519.14	adipose	1.19116	1.04344e-37	G	T	0.186352	0.354355	0.202288	chr17_80036451_G_T_ENSG00000141519.14	0.00947258	-0.00213766
chr17_80036614_C_A	ENSG00000141519.14	adipose	1.61794	6.61936e-46	C	A	0.0971129	0.412158	0.235637	chr17_80036614_C_A_ENSG00000141519.14	0.0680405	0.0129569
chr17_80037147_C_T	ENSG00000141519.14	adipose	1.16305	9.30124e-37	C	T	0.194226	0.286334	0.148272	chr17_80037147_C_T_ENSG00000141519.14	0.00140675	0.00428271
chr17_80037561_A_G	ENSG00000141519.14	adipose	1.16026	1.2747e-36	A	G	0.194226	0.297127	0.159528	chr17_80037561_A_G_ENSG00000141519.14	0.0097817	0.00249147
chr17_80037569_T_C	ENSG00000141519.14	adipose	1.16026	1.2747e-36	T	C	0.194226	0.303934	0.160547	chr17_80037569_T_C_ENSG00000141519.14	-0.00688339	0.00777507
chr17_80037571_A_C	ENSG00000141519.14	adipose	1.16026	1.2747e-36	A	C	0.194226	0.313536	0.177188	chr17_80037571_A_C_ENSG00000141519.14	-0.0038431	0.00579
chr17_80037892_A_G	ENSG00000141519.14	adipose	1.15979	6.83532e-37	A	G	0.194226	0.316406	0.176956	chr17_80037892_A_G_ENSG00000141519.14	0.005415	0.000840187
chr17_80037932_G_T	ENSG00000141519.14	adipose	1.62005	2.4312e-46	G	T	0.0971129	0.306875	0.172081	chr17_80037932_G_T_ENSG00000141519.14	0.00767346	-0.00036335
chr17_80038043_G_A	ENSG00000141519.14	adipose	1.53668	9.09874e-47	G	A	0.0971129	0.32433	0.185194	chr17_80038043_G_A_ENSG00000141519.14	0.00178995	-0.00293541
chr17_80038549_G_A	ENSG00000141519.14	adipose	1.1962	3.49372e-38	G	A	0.186352	0.301573	0.16392	chr17_80038549_G_A_ENSG00000141519.14	-0.00290993	-0.000471115
chr17_80038564_C_T	ENSG00000141519.14	adipose	1.19415	3.43242e-38	C	T	0.186352	0.285155	0.155702	chr17_80038564_C_T_ENSG00000141519.14	-0.000322403	0.00416303
chr17_80039051_A_G	ENSG00000141519.14	adipose	1.12943	5.03345e-36	A	G	0.200787	0.314911	0.169981	chr17_80039051_A_G_ENSG00000141519.14	0.00075284	-0.00209093
chr17_80042069_G_A	ENSG00000141519.14	adipose	1.62038	2.30308e-46	G	A	0.0971129	0.30579	0.177362	chr17_80042069_G_A_ENSG00000141519.14	0.00134116	0.000400305
chr17_80043093_C_T	ENSG00000141519.14	adipose	1.18933	4.67472e-38	C	T	0.186352	0.292902	0.159157	chr17_80043093_C_T_ENSG00000141519.14	0.00176216	-0.00174975
chr17_80043381_A_C	ENSG00000141519.14	adipose	1.12545	6.35567e-36	A	C	0.2021	0.315081	0.172516	chr17_80043381_A_C_ENSG00000141519.14	0.00143576	6.96182e-05
chr17_80044710_A_T	ENSG00000141519.14	adipose	1.97735	3.8133e-36	A	T	0.0616798	0.327374	0.179679	chr17_80044710_A_T_ENSG00000141519.14	-0.000980796	-0.00388694
chr17_80101429_C_T	ENSG00000171298.12	skin	-0.873849	4.77097e-32	C	T	0.252703	-0.0230634	-0.033637	chr17_80101429_C_T_ENSG00000171298.12	0.00337247	0.00342099
chr17_80101663_G_C	ENSG00000171298.12	skin	-0.910749	8.98594e-31	G	C	0.236486	-0.0284264	-0.0316116	chr17_80101663_G_C_ENSG00000171298.12	-0.0137289	-0.0107021
chr17_80102206_C_A	ENSG00000171298.12	skin	-0.793446	3.85405e-32	C	A	0.268919	-0.0284807	-0.0361148	chr17_80102206_C_A_ENSG00000171298.12	-0.00131371	0.00451455
chr17_80102207_C_T	ENSG00000171298.12	skin	-0.793446	3.85405e-32	C	T	0.268919	-0.0290888	-0.0287283	chr17_80102207_C_T_ENSG00000171298.12	0.00779982	0.00751275
chr17_80102793_A_C	ENSG00000171298.12	blood	-0.797988	5.74503e-19	A	C	0.351282	-0.023203	-0.0481572	chr17_80102793_A_C_ENSG00000171298.12	0.000987499	0.000226781
chr17_80102793_A_C	ENSG00000171298.12	skin	-0.804632	6.94592e-41	A	C	0.356757	-0.0260908	-0.0304673	chr17_80102793_A_C_ENSG00000171298.12	0.000261394	-0.000558659
chr17_80105425_G_A	ENSG00000171298.12	skin	-0.790889	2.38197e-31	G	A	0.267568	-0.027424	-0.0302508	chr17_80105425_G_A_ENSG00000171298.12	-0.00131015	-0.00134124
chr17_80105511_T_C	ENSG00000171298.12	skin	-0.79073	2.24662e-31	T	C	0.267568	-0.0252424	-0.0278507	chr17_80105511_T_C_ENSG00000171298.12	-0.000622489	-0.00132951
chr17_80109766_G_A	ENSG00000171298.12	skin	-0.792833	1.74891e-31	G	A	0.267568	-0.0236806	-0.0265095	chr17_80109766_G_A_ENSG00000171298.12	-4.73229e-05	-0.0112319
chr17_80110970_G_A	ENSG00000171298.12	skin	-0.793494	1.80041e-31	G	A	0.267568	-0.0237225	-0.0258426	chr17_80110970_G_A_ENSG00000171298.12	0.00163189	0.00166351
chr17_80200874_T_G	ENSG00000262580.5	blood	-0.805478	2.44157e-22	T	G	0.45641	-0.14069		chr17_80200874_T_G_ENSG00000262580.5	-3.04318e-06	0.0131553
chr17_80200874_T_G	ENSG00000262580.5	skin	-0.577807	2.00201e-39	T	G	0.472973	-0.0604207		chr17_80200874_T_G_ENSG00000262580.5	-0.00373627	0.00239372
chr17_80201132_G_A	ENSG00000262580.5	blood	-0.801713	3.64645e-22	G	A	0.45641	-0.150226		chr17_80201132_G_A_ENSG00000262580.5	0.00354915	0.000635624
chr17_80201132_G_A	ENSG00000262580.5	skin	-0.576498	2.65717e-39	G	A	0.472973	-0.0587849		chr17_80201132_G_A_ENSG00000262580.5	0.00513644	-0.00690991
chr17_80201684_T_C	ENSG00000262580.5	blood	-0.845974	3.17995e-24	T	C	0.423077	-0.12304		chr17_80201684_T_C_ENSG00000262580.5	-0.0184328	-0.0558848
chr17_80201684_T_C	ENSG00000262580.5	skin	-0.604605	2.26539e-44	T	C	0.45	-0.0432951		chr17_80201684_T_C_ENSG00000262580.5	-0.0138461	-0.0197049
chr17_80202055_C_A	ENSG00000262580.5	blood	-0.784688	3.0701e-22	C	A	0.45641	-0.144246		chr17_80202055_C_A_ENSG00000262580.5	-0.000758745	-0.00370443
chr17_80202055_C_A	ENSG00000262580.5	skin	-0.562357	2.08058e-39	C	A	0.472973	-0.0667626		chr17_80202055_C_A_ENSG00000262580.5	-0.00101788	7.56383e-05
chr17_80202434_T_A	ENSG00000262580.5	blood	-0.802579	3.30879e-22	T	A	0.45641	-0.14553		chr17_80202434_T_A_ENSG00000262580.5	-0.00259374	-0.000926137
chr17_80202434_T_A	ENSG00000262580.5	skin	-0.576492	2.70025e-39	T	A	0.472973	-0.0571465		chr17_80202434_T_A_ENSG00000262580.5	-0.000551143	-0.00301665
chr17_80202672_T_C	ENSG00000262580.5	blood	-0.814327	3.48073e-23	T	C	0.451282	-0.139194		chr17_80202672_T_C_ENSG00000262580.5	0.00133734	0.00792682
chr17_80202672_T_C	ENSG00000262580.5	skin	-0.589314	4.51615e-41	T	C	0.467568	-0.0589201		chr17_80202672_T_C_ENSG00000262580.5	0.00187209	0.00285763
chr17_80202697_G_C	ENSG00000262580.5	blood	-0.802235	3.3492e-22	G	C	0.45641	-0.146416		chr17_80202697_G_C_ENSG00000262580.5	-0.0035172	-0.00402939
chr17_80202697_G_C	ENSG00000262580.5	skin	-0.576487	2.62139e-39	G	C	0.472973	-0.054084		chr17_80202697_G_C_ENSG00000262580.5	-0.00450736	0.0033142
chr17_80202779_C_G	ENSG00000262580.5	blood	-0.845954	3.16427e-24	C	G	0.423077	-0.126857		chr17_80202779_C_G_ENSG00000262580.5	-0.00136806	-0.000625849
chr17_80202779_C_G	ENSG00000262580.5	skin	-0.604419	2.31281e-44	C	G	0.45	-0.0494702		chr17_80202779_C_G_ENSG00000262580.5	-0.00267491	-0.00183326
chr17_80202780_T_C	ENSG00000262580.5	blood	-0.845954	3.16427e-24	T	C	0.423077	-0.137198		chr17_80202780_T_C_ENSG00000262580.5	-0.00832066	-0.00669849
chr17_80202780_T_C	ENSG00000262580.5	skin	-0.604419	2.31281e-44	T	C	0.45	-0.0501203		chr17_80202780_T_C_ENSG00000262580.5	-0.00683522	-0.0014621
chr17_80204371_A_G	ENSG00000262580.5	blood	-0.79591	1.03905e-21	A	G	0.45641	-0.13246		chr17_80204371_A_G_ENSG00000262580.5	0.0140517	0.00968778
chr17_80204371_A_G	ENSG00000262580.5	skin	-0.573685	8.17685e-39	A	G	0.472973	-0.0626877		chr17_80204371_A_G_ENSG00000262580.5	0.0128084	0.00375533
chr17_80204383_T_C	ENSG00000262580.5	blood	-0.79591	1.03905e-21	T	C	0.45641	-0.128423		chr17_80204383_T_C_ENSG00000262580.5	0.00473574	0.00833821
chr17_80204383_T_C	ENSG00000262580.5	skin	-0.573685	8.17685e-39	T	C	0.472973	-0.0550168		chr17_80204383_T_C_ENSG00000262580.5	0.00502719	0.00529557
chr17_80204390_G_A	ENSG00000262580.5	blood	-0.795626	9.71073e-22	G	A	0.45641	-0.179264		chr17_80204390_G_A_ENSG00000262580.5	0.0211965	0.014563
chr17_80204390_G_A	ENSG00000262580.5	skin	-0.573151	9.01815e-39	G	A	0.472973	-0.0857873		chr17_80204390_G_A_ENSG00000262580.5	0.0152236	-0.000706971
chr17_80205031_A_G	ENSG00000262580.5	blood	-0.781025	7.63772e-20	A	G	0.45641	-0.163004		chr17_80205031_A_G_ENSG00000262580.5	0.001951	0.00573182
chr17_80205031_A_G	ENSG00000262580.5	skin	-0.571729	5.614e-38	A	G	0.472973	-0.0769264		chr17_80205031_A_G_ENSG00000262580.5	0.00553517	-0.00042522
chr17_80205094_C_T	ENSG00000262580.5	blood	-0.769902	5.95629e-21	C	T	0.461538	-0.14792		chr17_80205094_C_T_ENSG00000262580.5	0.0071318	-0.00230336
chr17_80205094_C_T	ENSG00000262580.5	skin	-0.557884	1.55782e-38	C	T	0.474324	-0.0629654		chr17_80205094_C_T_ENSG00000262580.5	0.00832405	-0.00181335
chr17_80206230_C_G	ENSG00000262580.5	blood	-0.754835	1.10039e-17	C	G	0.412821	-0.168093		chr17_80206230_C_G_ENSG00000262580.5	0.000163264	-0.0011332
chr17_80206230_C_G	ENSG00000262580.5	skin	-0.588732	2.30875e-36	C	G	0.417568	-0.091823		chr17_80206230_C_G_ENSG00000262580.5	0.00170331	-2.58088e-05
chr17_80206293_G_A	ENSG00000262580.5	blood	-0.75484	1.10447e-17	G	A	0.412821	-0.147832		chr17_80206293_G_A_ENSG00000262580.5	0.000802718	-0.0059346
chr17_80206293_G_A	ENSG00000262580.5	skin	-0.588783	2.30678e-36	G	A	0.417568	-0.0747095		chr17_80206293_G_A_ENSG00000262580.5	9.04238e-05	0.0032261
chr17_80206494_G_A	ENSG00000262580.5	skin	-0.588816	2.13332e-36	G	A	0.417568	-0.087889		chr17_80206494_G_A_ENSG00000262580.5	0.00115777	0.00120521
chr17_80206788_A_G	ENSG00000262580.5	skin	-0.588839	2.10694e-36	A	G	0.417568	-0.0933842		chr17_80206788_A_G_ENSG00000262580.5	0.000213486	-8.9407e-06
chr17_80206819_A_C	ENSG00000262580.5	skin	-0.584127	2.44335e-36	A	C	0.417568	-0.0851876		chr17_80206819_A_C_ENSG00000262580.5	0.00346334	0.00536591
chr17_80210594_C_T	ENSG00000262580.5	adipose	0.942553	9.68135e-51	C	T	0.332021	-0.202277		chr17_80210594_C_T_ENSG00000262580.5	0.00100746	0.00470877
chr17_80210594_C_T	ENSG00000262580.5	blood	1.04473	3.47889e-34	C	T	0.307692	-0.162879		chr17_80210594_C_T_ENSG00000262580.5	0.00196441	0.00386894
chr17_80210594_C_T	ENSG00000262580.5	skin	0.663216	5.68001e-51	C	T	0.333784	-0.0710985		chr17_80210594_C_T_ENSG00000262580.5	0.000944712	-0.000115395
chr17_80211843_G_A	ENSG00000262580.5	blood	0.775802	9.53968e-18	G	A	0.4	-0.129421		chr17_80211843_G_A_ENSG00000262580.5	0.00227641	0.0033741
chr17_80211843_G_A	ENSG00000262580.5	skin	0.603407	6.18907e-38	G	A	0.405405	-0.0397792		chr17_80211843_G_A_ENSG00000262580.5	0.0026986	0.000760913
chr17_80213050_A_G	ENSG00000262580.5	blood	0.794129	8.59832e-19	A	G	0.397436	-0.130441		chr17_80213050_A_G_ENSG00000262580.5	0.0370856	0.0338323
chr17_80213050_A_G	ENSG00000262580.5	skin	0.611165	5.72569e-39	A	G	0.401351	-0.0389782		chr17_80213050_A_G_ENSG00000262580.5	-0.00126126	0.00245881
chr17_80220775_C_A	ENSG00000262580.5	skin	0.559416	6.12906e-30	C	A	0.348649	-0.06715		chr17_80220775_C_A_ENSG00000262580.5	2.29601e-05	-0.000579536
chr17_8061862_T_A	ENSG00000263427.1	skin	-0.839739	3.8115e-33	T	A	0.191892	-0.671124		chr17_8061862_T_A_ENSG00000263427.1	0.011881	-0.00761175
chr17_8067021_C_G	ENSG00000263427.1	skin	-0.847856	4.54059e-34	C	G	0.191892	-0.67526		chr17_8067021_C_G_ENSG00000263427.1	-0.0154357	-0.0592799
chr17_8073787_A_G	ENSG00000263427.1	skin	-0.855038	2.33601e-34	A	G	0.190541	-0.670024		chr17_8073787_A_G_ENSG00000263427.1	0.0129258	-0.00257683
chr17_81146292_C_T	ENSG00000181409.11	blood	-0.717198	9.72576e-25	C	T	0.392308	0.0659772	0.0695212	chr17_81146292_C_T_ENSG00000181409.11	-0.00158489	-0.0112361
chr17_81147100_C_T	ENSG00000181409.11	blood	-0.689117	5.27906e-23	C	T	0.34359	0.0671666	0.0649998	chr17_81147100_C_T_ENSG00000181409.11	-0.00227607	-0.00301051
chr17_81149196_G_T	ENSG00000181409.11	blood	-0.715422	9.07721e-27	G	T	0.384615	0.0681169	0.0686695	chr17_81149196_G_T_ENSG00000181409.11	0.0149103	0.00526011
chr17_81149334_C_T	ENSG00000181409.11	blood	-0.714961	7.19329e-27	C	T	0.387179	0.0683778	0.0684603	chr17_81149334_C_T_ENSG00000181409.11	-0.297225	-0.245082
chr17_81149335_C_T	ENSG00000181409.11	blood	-0.714961	7.19329e-27	C	T	0.387179	0.0683778	0.0684603	chr17_81149335_C_T_ENSG00000181409.11	-0.00375501	0.0112445
chr17_81150999_T_C	ENSG00000181409.11	blood	-0.710039	3.67988e-27	T	C	0.384615	0.0663408	0.0688155	chr17_81150999_T_C_ENSG00000181409.11	0.0192772	0.0369897
chr17_81151316_C_G	ENSG00000181409.11	blood	-0.701298	1.60331e-26	C	G	0.387179	0.0671857	0.0698214	chr17_81151316_C_G_ENSG00000181409.11	-0.00282338	-0.00198519
chr17_81151365_T_G	ENSG00000181409.11	blood	-0.683176	5.29768e-27	T	G	0.384615	0.0673486	0.0729782	chr17_81151365_T_G_ENSG00000181409.11	-0.00616839	0.00663519
chr17_81151923_T_C	ENSG00000181409.11	blood	-0.675616	1.49749e-24	T	C	0.338462	0.0672817	0.0668864	chr17_81151923_T_C_ENSG00000181409.11	-0.000682565	0.00441909
chr17_81152489_C_T	ENSG00000181409.11	blood	-0.675958	1.52032e-24	C	T	0.338462	0.0673338	0.0668785	chr17_81152489_C_T_ENSG00000181409.11	-0.00105333	0.00309539
chr17_81153278_G_T	ENSG00000181409.11	blood	-0.67528	1.49698e-24	G	T	0.338462	0.0673265	0.0668498	chr17_81153278_G_T_ENSG00000181409.11	0.0044766	-0.000416279
chr17_81153685_A_C	ENSG00000181409.11	blood	-0.678834	1.05751e-24	A	C	0.338462	0.0674811	0.0668097	chr17_81153685_A_C_ENSG00000181409.11	-0.00180703	0.00265384
chr17_81153878_C_G	ENSG00000181409.11	blood	-0.675293	1.49776e-24	C	G	0.338462	0.0674013	0.0685596	chr17_81153878_C_G_ENSG00000181409.11	-0.000771266	-0.000773311
chr17_81153932_G_A	ENSG00000181409.11	blood	-0.675293	1.49776e-24	G	A	0.338462	0.0674013	0.0685596	chr17_81153932_G_A_ENSG00000181409.11	-0.000570641	0.00275016
chr17_81154477_T_C	ENSG00000181409.11	blood	-0.675289	1.50647e-24	T	C	0.338462	0.0673818	0.0668607	chr17_81154477_T_C_ENSG00000181409.11	0.000490635	-0.00366127
chr17_81158139_C_T	ENSG00000181409.11	blood	-0.682392	1.03522e-24	C	T	0.338462	0.0657578	0.0685606	chr17_81158139_C_T_ENSG00000181409.11	0.000890548	0.00790811
chr17_81160951_C_T	ENSG00000181409.11	blood	-0.683016	9.97675e-25	C	T	0.338462	0.0670739	0.0685919	chr17_81160951_C_T_ENSG00000181409.11	0.0118602	0.00453579
chr17_81161357_C_G	ENSG00000181409.11	blood	-0.682978	1.01771e-24	C	G	0.338462	0.0676968	0.0670534	chr17_81161357_C_G_ENSG00000181409.11	0.000233205	0.00318289
chr17_81161842_A_C	ENSG00000181409.11	blood	-0.676394	1.30824e-23	A	C	0.335897	0.06698	0.0691707	chr17_81161842_A_C_ENSG00000181409.11	-0.000324469	0.0035671
chr17_81163064_G_A	ENSG00000181409.11	blood	-0.676666	9.25477e-24	G	A	0.335897	0.0656841	0.0643844	chr17_81163064_G_A_ENSG00000181409.11	-0.000697459	0.00128186
chr17_81163152_C_A	ENSG00000181409.11	blood	-0.689339	1.45082e-23	C	A	0.325641	0.0688808	0.0687167	chr17_81163152_C_A_ENSG00000181409.11	0.000580901	0.00375247
chr17_81164271_G_A	ENSG00000181409.11	blood	-0.672764	5.94092e-24	G	A	0.335897	0.0692098	0.068981	chr17_81164271_G_A_ENSG00000181409.11	0.000267379	0.000178576
chr17_81165673_C_G	ENSG00000181409.11	blood	-0.642835	6.42598e-19	C	G	0.302564	0.0648414	0.0673577	chr17_81165673_C_G_ENSG00000181409.11	0.0251131	0.00527096
chr17_8149767_T_G	ENSG00000178971.13	blood	-0.685194	8.23299e-31	T	G	0.307692	0.00139646	0.0553625	chr17_8149767_T_G_ENSG00000178971.13	-0.000265202	0.000619769
chr17_8152405_A_G	ENSG00000178971.13	blood	-0.615479	8.45678e-22	A	G	0.253846	0.0122989	0.0643117	chr17_8152405_A_G_ENSG00000178971.13	0.000227946	0.000494301
chr17_8154254_T_C	ENSG00000178971.13	blood	-0.620877	2.36386e-22	T	C	0.251282	0.0106868	0.0615737	chr17_8154254_T_C_ENSG00000178971.13	-0.000305615	-0.000605643
chr17_8155496_A_C	ENSG00000178971.13	blood	-0.618855	4.4663e-22	A	C	0.253846	0.0176956	0.069627	chr17_8155496_A_C_ENSG00000178971.13	-4.41968e-05	-0.000380933
chr17_81583830_T_A	ENSG00000214087.8	blood	-1.13753	1.02691e-19	T	A	0.123077	0.101035	0.0837462	chr17_81583830_T_A_ENSG00000214087.8	0.000475	-0.00041151
chr17_81595090_C_G	ENSG00000214087.8	blood	-1.13955	1.06367e-19	C	G	0.123077	0.0923985	0.0797178	chr17_81595090_C_G_ENSG00000214087.8	-8.68465e-05	0.000371933
chr17_81599807_A_C	ENSG00000214087.8	blood	-1.13808	9.8565e-20	A	C	0.123077	0.10981	0.0879701	chr17_81599807_A_C_ENSG00000214087.8	-0.000160109	-0.000614762
chr17_81599975_C_T	ENSG00000214087.8	blood	-1.13762	1.02135e-19	C	T	0.123077	0.100959	0.0837384	chr17_81599975_C_T_ENSG00000214087.8	-0.00136749	0.000115752
chr17_81600622_T_C	ENSG00000214087.8	blood	-1.13833	9.83323e-20	T	C	0.123077	0.109153	0.0875985	chr17_81600622_T_C_ENSG00000214087.8	-4.0992e-05	0.000259876
chr17_81612155_G_A	ENSG00000214087.8	blood	-1.12699	3.29562e-19	G	A	0.120513	0.103742	0.0856488	chr17_81612155_G_A_ENSG00000214087.8	-2.55767e-05	0.000838876
chr17_8161461_C_G	ENSG00000178971.13	blood	-0.589591	5.38036e-21	C	G	0.264103	0.0155728	0.0645876	chr17_8161461_C_G_ENSG00000178971.13	0.000365788	-0.000269413
chr17_81621383_C_G	ENSG00000214087.8	blood	-1.12699	3.29562e-19	C	G	0.120513	0.101035	0.0837462	chr17_81621383_C_G_ENSG00000214087.8	-0.000215529	0.000386238
chr17_81622026_C_T	ENSG00000214087.8	blood	-1.12721	3.20818e-19	C	T	0.120513	0.108809	0.0879897	chr17_81622026_C_T_ENSG00000214087.8	0.000445437	-0.000123262
chr17_81634563_C_A	ENSG00000214087.8	blood	-1.13213	1.39855e-19	C	A	0.123077	0.117136	0.0914561	chr17_81634563_C_A_ENSG00000214087.8	-0.0007369	0.000674367
chr17_81635148_T_G	ENSG00000214087.8	blood	-1.13213	1.39855e-19	T	G	0.123077	0.117136	0.0914561	chr17_81635148_T_G_ENSG00000214087.8	-0.000253263	0.000235796
chr17_81637238_T_A	ENSG00000214087.8	blood	-1.13213	1.39855e-19	T	A	0.123077	0.118773	0.0923358	chr17_81637238_T_A_ENSG00000214087.8	0.000373937	-0.0024879
chr17_81655344_G_A	ENSG00000214087.8	blood	-0.952001	4.77704e-20	G	A	0.230769	0.0966561	0.0813017	chr17_81655344_G_A_ENSG00000214087.8	0.000128134	8.2612e-05
chr17_81667132_T_G	ENSG00000214087.8	adipose	-1.25138	4.33165e-66	T	G	0.173228	0	0.00375486	chr17_81667132_T_G_ENSG00000214087.8	-0.00227242	-0.000938922
chr17_81667132_T_G	ENSG00000214087.8	blood	-1.39298	1.77001e-38	T	G	0.161538	0.110047	0.0879252	chr17_81667132_T_G_ENSG00000214087.8	-0.00185693	-0.000521779
chr17_81667132_T_G	ENSG00000214087.8	skin	-0.915799	5.39147e-56	T	G	0.172973	-0.0227238	-0.0107162	chr17_81667132_T_G_ENSG00000214087.8	-0.00187416	-0.00103253
chr17_81667783_T_C	ENSG00000214087.8	adipose	-1.2514	4.36185e-66	T	C	0.173228	0	0.00375273	chr17_81667783_T_C_ENSG00000214087.8	0.000414374	-0.000243664
chr17_81667783_T_C	ENSG00000214087.8	blood	-1.39299	1.78475e-38	T	C	0.161538	0.109995	0.0879009	chr17_81667783_T_C_ENSG00000214087.8	-0.000308394	0.000759721
chr17_81667783_T_C	ENSG00000214087.8	skin	-0.915853	5.29411e-56	T	C	0.172973	-0.0227361	-0.0107152	chr17_81667783_T_C_ENSG00000214087.8	0.000922151	-0.000722915
chr17_81668028_C_T	ENSG00000214087.8	adipose	-1.25335	6.37369e-66	C	T	0.173228	0	0.00460717	chr17_81668028_C_T_ENSG00000214087.8	-0.00612607	-0.00074783
chr17_81668028_C_T	ENSG00000214087.8	blood	-1.39225	2.56155e-38	C	T	0.161538	0.104873	0.0853482	chr17_81668028_C_T_ENSG00000214087.8	-0.00247561	-0.000850201
chr17_81668028_C_T	ENSG00000214087.8	skin	-0.916916	7.16384e-56	C	T	0.172973	-0.0221196	-0.0105852	chr17_81668028_C_T_ENSG00000214087.8	-0.00488785	0.000569314
chr17_81668251_C_T	ENSG00000214087.8	adipose	-1.21828	9.7054e-59	C	T	0.164042	0	0.00375093	chr17_81668251_C_T_ENSG00000214087.8	-0.000348392	-0.000379205
chr17_81668251_C_T	ENSG00000214087.8	blood	-1.36443	6.1658e-36	C	T	0.15641	0.110434	0.0880932	chr17_81668251_C_T_ENSG00000214087.8	-0.00104843	-0.000588298
chr17_81668251_C_T	ENSG00000214087.8	skin	-0.907643	8.83427e-53	C	T	0.164865	-0.0227886	-0.0107138	chr17_81668251_C_T_ENSG00000214087.8	-0.000502634	-0.000270486
chr17_81677012_A_G	ENSG00000214087.8	adipose	-1.22281	4.10337e-63	A	G	0.171916	0	0.00480675	chr17_81677012_A_G_ENSG00000214087.8	-0.00265679	0.00335738
chr17_81677012_A_G	ENSG00000214087.8	blood	-1.40359	4.98112e-40	A	G	0.161538	0.118909	0.092514	chr17_81677012_A_G_ENSG00000214087.8	-0.000775471	0.00328267
chr17_81677012_A_G	ENSG00000214087.8	skin	-0.918386	5.77013e-57	A	G	0.171622	-0.023972	-0.010898	chr17_81677012_A_G_ENSG00000214087.8	0.000373959	0.00397453
chr17_81677174_G_C	ENSG00000214087.8	adipose	-0.956429	3.13827e-39	G	C	0.224409	0	0.00379349	chr17_81677174_G_C_ENSG00000214087.8	-0.0116616	0.00579694
chr17_81677174_G_C	ENSG00000214087.8	blood	-1.2518	4.75428e-35	G	C	0.202564	0.102209	0.0850215	chr17_81677174_G_C_ENSG00000214087.8	0.00703425	0.00422049
chr17_81677174_G_C	ENSG00000214087.8	skin	-0.869908	1.41243e-56	G	C	0.224324	-0.0221355	-0.0096684	chr17_81677174_G_C_ENSG00000214087.8	-0.00233605	0.00495896
chr17_81677282_G_A	ENSG00000214087.8	adipose	-0.95592	3.34605e-39	G	A	0.224409	0	0.00256116	chr17_81677282_G_A_ENSG00000214087.8	0.0106902	0.00658229
chr17_81677282_G_A	ENSG00000214087.8	blood	-1.25141	4.90213e-35	G	A	0.202564	0.102214	0.0836124	chr17_81677282_G_A_ENSG00000214087.8	0.00477115	0.00307739
chr17_81677282_G_A	ENSG00000214087.8	skin	-0.869595	1.49275e-56	G	A	0.224324	-0.0221362	-0.00966973	chr17_81677282_G_A_ENSG00000214087.8	0.00416527	0.00609276
chr17_81681336_A_G	ENSG00000214087.8	adipose	-0.96502	1.8587e-39	A	G	0.224409	-0.00193054	0	chr17_81681336_A_G_ENSG00000214087.8	0.00255555	-0.00682482
chr17_81681336_A_G	ENSG00000214087.8	blood	-1.26108	3.59664e-35	A	G	0.202564	0.102482	0.0837404	chr17_81681336_A_G_ENSG00000214087.8	0.00123749	-0.00411034
chr17_81681336_A_G	ENSG00000214087.8	skin	-0.876259	1.10608e-56	A	G	0.224324	-0.0229364	-0.0134264	chr17_81681336_A_G_ENSG00000214087.8	0.00235128	-0.00791302
chr17_81681497_A_G	ENSG00000214087.8	adipose	-0.96502	1.8587e-39	A	G	0.224409	0	0	chr17_81681497_A_G_ENSG00000214087.8	0.00949263	-0.00483742
chr17_81681497_A_G	ENSG00000214087.8	blood	-1.26108	3.59664e-35	A	G	0.202564	0.102482	0.0837404	chr17_81681497_A_G_ENSG00000214087.8	0.00932544	-0.00172687
chr17_81681497_A_G	ENSG00000214087.8	skin	-0.876259	1.10608e-56	A	G	0.224324	-0.018921	-0.00890844	chr17_81681497_A_G_ENSG00000214087.8	0.00769387	-0.00260943
chr17_81682274_A_G	ENSG00000214087.8	adipose	-0.965633	1.56388e-39	A	G	0.225722	0	0.0017458	chr17_81682274_A_G_ENSG00000214087.8	-0.0039146	0.00192335
chr17_81682274_A_G	ENSG00000214087.8	blood	-1.25837	5.83765e-35	A	G	0.205128	0.0937674	0.077915	chr17_81682274_A_G_ENSG00000214087.8	-0.00209333	0.00206876
chr17_81682274_A_G	ENSG00000214087.8	skin	-0.876241	1.11289e-56	A	G	0.224324	-0.0229373	-0.00969086	chr17_81682274_A_G_ENSG00000214087.8	-0.00318304	0.00189954
chr17_81682485_G_A	ENSG00000214087.8	adipose	-1.24703	2.27654e-59	G	A	0.167979	-0.0193722	-0.0172875	chr17_81682485_G_A_ENSG00000214087.8	0.010025	0.0100561
chr17_81682485_G_A	ENSG00000214087.8	blood	-1.43194	2.85908e-37	G	A	0.158974	0.0260994	0.0361539	chr17_81682485_G_A_ENSG00000214087.8	0.00832687	0.00975072
chr17_81682485_G_A	ENSG00000214087.8	skin	-0.925341	1.50462e-52	G	A	0.167568	-0.0401659	-0.0249147	chr17_81682485_G_A_ENSG00000214087.8	0.0103376	0.009197
chr17_81682538_G_T	ENSG00000214087.8	adipose	-1.18706	1.73114e-46	G	T	0.150919	-0.0249129	-0.0172875	chr17_81682538_G_T_ENSG00000214087.8	0.0169458	-0.0073384
chr17_81682538_G_T	ENSG00000214087.8	blood	-1.39993	1.05342e-33	G	T	0.148718	0.056427	0.0333444	chr17_81682538_G_T_ENSG00000214087.8	0.0187152	-0.00551486
chr17_81682538_G_T	ENSG00000214087.8	skin	-0.903979	2.32849e-43	G	T	0.15	-0.0432525	-0.0301263	chr17_81682538_G_T_ENSG00000214087.8	0.013072	-0.00691649
chr17_81683151_A_G	ENSG00000214087.8	adipose	-0.962601	1.41905e-40	A	G	0.224409	-0.00192103	0	chr17_81683151_A_G_ENSG00000214087.8	0.00686465	-0.00583547
chr17_81683151_A_G	ENSG00000214087.8	blood	-1.24155	4.04121e-35	A	G	0.202564	0.0919796	0.0883697	chr17_81683151_A_G_ENSG00000214087.8	0.000752347	-0.00859606
chr17_81683151_A_G	ENSG00000214087.8	skin	-0.867112	3.14063e-57	A	G	0.222973	-0.0279932	-0.00968871	chr17_81683151_A_G_ENSG00000214087.8	0.00524835	-0.00556347
chr17_81683645_C_G	ENSG00000214087.8	adipose	-0.965413	1.6921e-39	C	G	0.224409	-0.00192625	0.00463038	chr17_81683645_C_G_ENSG00000214087.8	-4.18445e-05	0.00065735
chr17_81683645_C_G	ENSG00000214087.8	blood	-1.26217	3.00613e-35	C	G	0.202564	0.109731	0.0924278	chr17_81683645_C_G_ENSG00000214087.8	0.0104176	0.00314426
chr17_81683645_C_G	ENSG00000214087.8	skin	-0.87653	9.66631e-57	C	G	0.224324	-0.0171492	-0.00677219	chr17_81683645_C_G_ENSG00000214087.8	0.00229152	-0.000899911
chr17_81683798_T_G	ENSG00000214087.8	adipose	-0.965066	1.79528e-39	T	G	0.224409	-0.000830928	0.00175571	chr17_81683798_T_G_ENSG00000214087.8	0.0141199	0.0193855
chr17_81683798_T_G	ENSG00000214087.8	blood	-1.26104	3.61906e-35	T	G	0.202564	0.102457	0.0851208	chr17_81683798_T_G_ENSG00000214087.8	-0.0022325	0.0209831
chr17_81683798_T_G	ENSG00000214087.8	skin	-0.876174	1.11242e-56	T	G	0.224324	-0.0229335	-0.00967692	chr17_81683798_T_G_ENSG00000214087.8	0.00630282	0.0197305
chr17_81684460_C_A	ENSG00000214087.8	adipose	-1.18711	4.78344e-46	C	A	0.150919	-0.0290246	-0.0173038	chr17_81684460_C_A_ENSG00000214087.8	0.00687231	-0.0140484
chr17_81684460_C_A	ENSG00000214087.8	blood	-1.4021	9.13401e-34	C	A	0.148718	0.0588345	0.0722987	chr17_81684460_C_A_ENSG00000214087.8	0.00952004	-0.0175692
chr17_81684460_C_A	ENSG00000214087.8	skin	-0.905549	4.90868e-43	C	A	0.15	-0.0453361	-0.0366631	chr17_81684460_C_A_ENSG00000214087.8	0.00818853	-0.00437975
chr17_81701196_A_G	ENSG00000214087.8	adipose	-0.960065	7.67072e-40	A	G	0.238845	-0.000973542	0.00175436	chr17_81701196_A_G_ENSG00000214087.8	-0.0013623	0.0010851
chr17_81701196_A_G	ENSG00000214087.8	blood	-1.27246	6.1633e-36	A	G	0.220513	0.102136	0.0845416	chr17_81701196_A_G_ENSG00000214087.8	-0.00141955	0.000846744
chr17_81701196_A_G	ENSG00000214087.8	skin	-0.883348	1.16482e-58	A	G	0.235135	-0.0221343	-0.00960724	chr17_81701196_A_G_ENSG00000214087.8	-0.00127286	0.000494868
chr17_81701867_C_T	ENSG00000214087.8	adipose	-1.18192	1.90803e-46	C	T	0.153543	-0.000997614	0.00359481	chr17_81701867_C_T_ENSG00000214087.8	-0.00572757	-0.00050655
chr17_81701867_C_T	ENSG00000214087.8	blood	-1.39965	1.49107e-33	C	T	0.148718	0.104219	0.0851315	chr17_81701867_C_T_ENSG00000214087.8	-0.00439318	-0.000754714
chr17_81701867_C_T	ENSG00000214087.8	skin	-0.910056	5.39175e-44	C	T	0.152703	-0.0220266	-0.0106092	chr17_81701867_C_T_ENSG00000214087.8	-0.00462933	-0.000344545
chr17_81703092_G_A	ENSG00000214087.8	adipose	-1.17274	2.00971e-46	G	A	0.153543	0	0.0037988	chr17_81703092_G_A_ENSG00000214087.8	0.00155708	-7.02739e-05
chr17_81703092_G_A	ENSG00000214087.8	blood	-1.39218	1.18372e-33	G	A	0.148718	0.110955	0.0884644	chr17_81703092_G_A_ENSG00000214087.8	0.00100505	0.000947714
chr17_81703092_G_A	ENSG00000214087.8	skin	-0.903636	5.75418e-44	G	A	0.152703	-0.0239364	-0.0107696	chr17_81703092_G_A_ENSG00000214087.8	0.00126145	2.78652e-05
chr17_81703243_T_C	ENSG00000214087.8	blood	-0.824819	6.60927e-18	T	C	0.358974	0.096856	0.0815346	chr17_81703243_T_C_ENSG00000214087.8	-0.00297702	0.00176024
chr17_81703356_A_G	ENSG00000214087.8	adipose	-0.956695	9.24356e-40	A	G	0.238845	-0.000808892	0.00417636	chr17_81703356_A_G_ENSG00000214087.8	0.000832961	-0.00068894
chr17_81703356_A_G	ENSG00000214087.8	blood	-1.26606	7.75452e-36	A	G	0.220513	0.102739	0.084364	chr17_81703356_A_G_ENSG00000214087.8	0.00132294	-0.00107944
chr17_81703356_A_G	ENSG00000214087.8	skin	-0.880451	1.37939e-58	A	G	0.235135	-0.0223187	-0.00974417	chr17_81703356_A_G_ENSG00000214087.8	0.00155984	-0.00106052
chr17_81705575_G_A	ENSG00000214087.8	adipose	-1.21617	5.14451e-46	G	A	0.149606	0	0.00361862	chr17_81705575_G_A_ENSG00000214087.8	-0.000105589	0.000150412
chr17_81705575_G_A	ENSG00000214087.8	blood	-1.4573	5.47174e-33	G	A	0.141026	0.10426	0.0851489	chr17_81705575_G_A_ENSG00000214087.8	-0.000176921	-0.000128388
chr17_81705575_G_A	ENSG00000214087.8	skin	-0.948862	8.49878e-45	G	A	0.147297	-0.0220362	-0.0106015	chr17_81705575_G_A_ENSG00000214087.8	-0.000102628	8.38935e-05
chr17_81705585_C_G	ENSG00000214087.8	adipose	-1.20724	4.04116e-46	C	G	0.149606	0	0.00274742	chr17_81705585_C_G_ENSG00000214087.8	0.000481777	-0.00046137
chr17_81705585_C_G	ENSG00000214087.8	blood	-1.4531	2.7723e-33	C	G	0.141026	0.110955	0.0884505	chr17_81705585_C_G_ENSG00000214087.8	0.000197137	0.000499249
chr17_81705585_C_G	ENSG00000214087.8	skin	-0.94347	5.42199e-45	C	G	0.147297	-0.0228337	-0.0107696	chr17_81705585_C_G_ENSG00000214087.8	0.000636475	-0.000487089
chr17_81705703_T_C	ENSG00000214087.8	adipose	-0.952592	1.61337e-38	T	C	0.234908	0	0.0030877	chr17_81705703_T_C_ENSG00000214087.8	0.000106974	-0.000342995
chr17_81705703_T_C	ENSG00000214087.8	blood	-1.26266	9.52065e-34	T	C	0.212821	0.102867	0.0839215	chr17_81705703_T_C_ENSG00000214087.8	-4.55841e-05	9.23872e-05
chr17_81705703_T_C	ENSG00000214087.8	skin	-0.888806	4.35986e-58	T	C	0.22973	-0.0222142	-0.00970852	chr17_81705703_T_C_ENSG00000214087.8	7.53384e-05	-0.000499636
chr17_81710720_T_C	ENSG00000214087.8	adipose	-0.896785	8.77048e-39	T	C	0.232283	0	0.00308015	chr17_81710720_T_C_ENSG00000214087.8	-0.000397841	-0.00175551
chr17_81710720_T_C	ENSG00000214087.8	blood	-1.18064	2.03734e-33	T	C	0.212821	0.102843	0.0839299	chr17_81710720_T_C_ENSG00000214087.8	3.28754e-05	-0.0124229
chr17_81710720_T_C	ENSG00000214087.8	skin	-0.82863	9.4281e-57	T	C	0.225676	-0.0222044	-0.00971507	chr17_81710720_T_C_ENSG00000214087.8	-0.000263509	-0.0012871
chr17_81711033_A_G	ENSG00000214087.8	adipose	-1.22377	5.12812e-46	A	G	0.149606	0	0.00312196	chr17_81711033_A_G_ENSG00000214087.8	-0.000112646	0.00202969
chr17_81711033_A_G	ENSG00000214087.8	blood	-1.46098	8.40176e-33	A	G	0.141026	0.0926295	0.0797581	chr17_81711033_A_G_ENSG00000214087.8	-0.000268604	0.000525117
chr17_81711033_A_G	ENSG00000214087.8	skin	-0.953216	1.18582e-44	A	G	0.147297	-0.0205383	-0.0103997	chr17_81711033_A_G_ENSG00000214087.8	-0.00017367	0.00151309
chr17_81712123_C_T	ENSG00000214087.8	adipose	-1.21277	3.94733e-46	C	T	0.149606	0	0.00164732	chr17_81712123_C_T_ENSG00000214087.8	0.00152824	0.000137717
chr17_81712123_C_T	ENSG00000214087.8	blood	-1.46223	2.59887e-33	C	T	0.141026	0.110605	0.0883729	chr17_81712123_C_T_ENSG00000214087.8	0.00249147	0.000116348
chr17_81712123_C_T	ENSG00000214087.8	skin	-0.947541	5.72459e-45	C	T	0.147297	-0.0227816	-0.0107818	chr17_81712123_C_T_ENSG00000214087.8	0.00137314	-0.000172347
chr17_81713644_A_G	ENSG00000214087.8	adipose	-0.975533	1.76406e-39	A	G	0.232283	0	0.00321682	chr17_81713644_A_G_ENSG00000214087.8	0.000251358	-0.000575006
chr17_81713644_A_G	ENSG00000214087.8	blood	-1.2868	3.95946e-34	A	G	0.212821	0.105839	0.0853615	chr17_81713644_A_G_ENSG00000214087.8	0.000297415	0.000150084
chr17_81713644_A_G	ENSG00000214087.8	skin	-0.8926	3.25085e-56	A	G	0.225676	-0.0225631	-0.0098199	chr17_81713644_A_G_ENSG00000214087.8	0.00023832	-0.000373602
chr17_81714048_A_G	ENSG00000214087.8	adipose	-0.974961	1.88421e-39	A	G	0.232283	0	0.00423186	chr17_81714048_A_G_ENSG00000214087.8	-0.000588441	-0.000409573
chr17_81714048_A_G	ENSG00000214087.8	blood	-1.28585	4.28692e-34	A	G	0.212821	0.105994	0.0854711	chr17_81714048_A_G_ENSG00000214087.8	-0.000583124	-0.000684142
chr17_81714048_A_G	ENSG00000214087.8	skin	-0.892059	3.46444e-56	A	G	0.225676	-0.0225807	-0.00983325	chr17_81714048_A_G_ENSG00000214087.8	-0.000496427	-0.000584573
chr17_81714190_T_C	ENSG00000214087.8	adipose	-1.20706	3.18036e-46	T	C	0.149606	0	0.00273805	chr17_81714190_T_C_ENSG00000214087.8	0.000255649	-0.000542104
chr17_81714190_T_C	ENSG00000214087.8	blood	-1.47125	3.23414e-34	T	C	0.141026	0.11424	0.0900324	chr17_81714190_T_C_ENSG00000214087.8	0.000164168	-0.00105
chr17_81714190_T_C	ENSG00000214087.8	skin	-0.949766	8.60033e-46	T	C	0.147297	-0.0232417	-0.0108399	chr17_81714190_T_C_ENSG00000214087.8	0.00019611	-0.000111073
chr17_81714403_A_G	ENSG00000214087.8	adipose	-0.975287	1.83214e-39	A	G	0.232283	0	0.00198454	chr17_81714403_A_G_ENSG00000214087.8	-8.80683e-05	-8.91984e-05
chr17_81714403_A_G	ENSG00000214087.8	blood	-1.28641	4.19495e-34	A	G	0.212821	0.106054	0.0845749	chr17_81714403_A_G_ENSG00000214087.8	1.65303e-05	-0.00169671
chr17_81714403_A_G	ENSG00000214087.8	skin	-0.892342	3.32635e-56	A	G	0.225676	-0.0225871	-0.00983681	chr17_81714403_A_G_ENSG00000214087.8	-0.000149867	9.38475e-05
chr17_81715021_C_T	ENSG00000214087.8	adipose	-1.3862	4.86413e-35	C	T	0.104987	0	0.00354856	chr17_81715021_C_T_ENSG00000214087.8	0.000407822	-0.000626773
chr17_81715021_C_T	ENSG00000214087.8	blood	-1.7064	2.99149e-24	C	T	0.0948718	0.0972245	0.0831229	chr17_81715021_C_T_ENSG00000214087.8	-4.72146e-05	-0.00153291
chr17_81715021_C_T	ENSG00000214087.8	skin	-1.09983	5.29078e-34	C	T	0.0959459	-0.0210399	-0.01091	chr17_81715021_C_T_ENSG00000214087.8	0.000459383	-0.000518262
chr17_81715620_G_A	ENSG00000214087.8	adipose	-1.25095	3.42638e-46	G	A	0.149606	0	0.003907	chr17_81715620_G_A_ENSG00000214087.8	-0.00116244	0.000745833
chr17_81715620_G_A	ENSG00000214087.8	blood	-1.5245	3.96993e-34	G	A	0.141026	0.114191	0.0900094	chr17_81715620_G_A_ENSG00000214087.8	-0.000753249	0.00156152
chr17_81715620_G_A	ENSG00000214087.8	skin	-0.985923	4.82994e-46	G	A	0.147297	-0.0232453	-0.010839	chr17_81715620_G_A_ENSG00000214087.8	-0.000953524	0.00056456
chr17_81723166_G_A	ENSG00000214087.8	adipose	-1.28488	8.30072e-46	G	A	0.149606	0	0.00451005	chr17_81723166_G_A_ENSG00000214087.8	-0.00053519	-0.000379145
chr17_81723166_G_A	ENSG00000214087.8	blood	-1.54219	1.19279e-32	G	A	0.141026	0.102461	0.0843819	chr17_81723166_G_A_ENSG00000214087.8	-0.000312465	1.93119e-05
chr17_81723166_G_A	ENSG00000214087.8	skin	-1.00354	5.77003e-45	G	A	0.147297	-0.0217863	-0.0105842	chr17_81723166_G_A_ENSG00000214087.8	-0.000396992	-0.000561208
chr17_8173349_T_G	ENSG00000178971.13	blood	-0.612929	6.66697e-22	T	G	0.253846	0.0135182	0.0666206	chr17_8173349_T_G_ENSG00000178971.13	3.58614e-05	0.00116748
chr17_8173423_A_G	ENSG00000178971.13	blood	-0.613829	8.91697e-22	A	G	0.253846	0.012921	0.0634892	chr17_8173423_A_G_ENSG00000178971.13	-6.57444e-05	0.000585556
chr17_8173599_A_C	ENSG00000178971.13	blood	-0.614921	5.32707e-22	A	C	0.253846	0.014219	0.0679721	chr17_8173599_A_C_ENSG00000178971.13	0.000337321	-0.000992358
chr17_8177535_T_C	ENSG00000178971.13	blood	-0.614928	5.28499e-22	T	C	0.253846	0.0183414	0.0693082	chr17_8177535_T_C_ENSG00000178971.13	-0.00010011	0.000217557
chr17_8185330_C_T	ENSG00000178971.13	blood	-0.615742	4.60287e-22	C	T	0.253846	0.0174714	0.0682321	chr17_8185330_C_T_ENSG00000178971.13	-4.6321e-05	0.000991821
chr17_8185354_G_T	ENSG00000178971.13	blood	-0.615742	4.60287e-22	G	T	0.253846	0.0168308	0.0664739	chr17_8185354_G_T_ENSG00000178971.13	-5.66318e-05	-0.000777185
chr17_8193853_C_T	ENSG00000178971.13	blood	-0.640867	2.15087e-23	C	T	0.248718	0.0171425	0.0658298	chr17_8193853_C_T_ENSG00000178971.13	0.000115373	-0.000945509
chr17_8200377_A_G	ENSG00000178971.13	blood	-0.652012	4.37643e-24	A	G	0.24359	0.0152164	0.062056	chr17_8200377_A_G_ENSG00000178971.13	-0.000112143	2.37226e-05
chr17_8200651_G_A	ENSG00000178971.13	blood	-0.650787	5.47636e-24	G	A	0.24359	0.0187532	0.0698718	chr17_8200651_G_A_ENSG00000178971.13	-0.000140015	-0.000692844
chr17_82020129_A_G	ENSG00000169738.7	blood	1.57002	1.86409e-18	A	G	0.115385	0.0412437	0.0841597	chr17_82020129_A_G_ENSG00000169738.7	-0.000169297	-0.000539571
chr17_82034541_A_G	ENSG00000169738.7	blood	1.56716	4.41289e-26	A	G	0.138462	0.043042	0.0804529	chr17_82034541_A_G_ENSG00000169738.7	-0.00258003	-0.0032617
chr17_82034632_C_G	ENSG00000169738.7	blood	1.68083	2.36953e-20	C	G	0.110256	0.0411533	0.0783652	chr17_82034632_C_G_ENSG00000169738.7	-0.000796695	-0.00122285
chr17_82034635_G_C	ENSG00000169738.7	blood	1.57149	1.26869e-23	G	C	0.130769	0.0533823	0.0993387	chr17_82034635_G_C_ENSG00000169738.7	0.000241116	-0.0018943
chr17_82035188_C_G	ENSG00000169738.7	blood	1.53531	6.96075e-26	C	G	0.128205	0.0619339	0.116026	chr17_82035188_C_G_ENSG00000169738.7	-0.00663453	-0.00209244
chr17_82035326_T_C	ENSG00000169738.7	blood	1.53414	7.09557e-26	T	C	0.128205	0.0659613	0.118275	chr17_82035326_T_C_ENSG00000169738.7	0.00403062	-0.000334531
chr17_82035336_C_T	ENSG00000169738.7	blood	1.27336	4.99362e-26	C	T	0.146154	0.0493371	0.0899189	chr17_82035336_C_T_ENSG00000169738.7	0.00165783	0.00500625
chr17_82035512_C_T	ENSG00000169738.7	blood	1.53401	7.19539e-26	C	T	0.128205	0.0629826	0.111471	chr17_82035512_C_T_ENSG00000169738.7	0.0191069	0.00723034
chr17_82035532_A_G	ENSG00000169738.7	blood	1.53401	7.19539e-26	A	G	0.128205	0.0615491	0.123284	chr17_82035532_A_G_ENSG00000169738.7	-0.00427324	-0.00991791
chr17_82035536_T_C	ENSG00000169738.7	blood	1.53401	7.19539e-26	T	C	0.128205	0.0603783	0.0963879	chr17_82035536_T_C_ENSG00000169738.7	-0.0113302	-0.00630276
chr17_82035609_C_G	ENSG00000169738.7	blood	1.53433	7.19962e-26	C	G	0.128205	0.0615622	0.121963	chr17_82035609_C_G_ENSG00000169738.7	0.00840996	0.00438169
chr17_82035820_G_A	ENSG00000169738.7	blood	1.53441	7.33422e-26	G	A	0.128205	0.0609247	0.112576	chr17_82035820_G_A_ENSG00000169738.7	0.016772	0.010543
chr17_82036143_A_G	ENSG00000169738.7	blood	1.53998	7.2197e-26	A	G	0.128205	0.0666534	0.113969	chr17_82036143_A_G_ENSG00000169738.7	0.00507521	-0.00929035
chr17_82036150_G_A	ENSG00000169738.7	blood	1.53998	7.2197e-26	G	A	0.128205	0.0659581	0.116259	chr17_82036150_G_A_ENSG00000169738.7	0.023844	0.0118204
chr17_82036724_C_T	ENSG00000169738.7	blood	1.54026	7.37794e-26	C	T	0.128205	0.0648033	0.112314	chr17_82036724_C_T_ENSG00000169738.7	0.00263592	0.000172496
chr17_82037104_G_A	ENSG00000169738.7	blood	1.5669	8.13889e-25	G	A	0.125641	0.0670586	0.120067	chr17_82037104_G_A_ENSG00000169738.7	0.0256882	0.00254546
chr17_82037444_A_G	ENSG00000169738.7	blood	1.56553	1.9157e-26	A	G	0.128205	0.0528767	0.118185	chr17_82037444_A_G_ENSG00000169738.7	0.186518	0.17996
chr17_82037740_A_G	ENSG00000169738.7	blood	1.37446	2.33058e-24	A	G	0.148718	0.0644252	0.102339	chr17_82037740_A_G_ENSG00000169738.7	0.00956295	-0.0514333
chr17_82038194_C_G	ENSG00000169738.7	blood	1.56544	4.57532e-25	C	G	0.128205	0.0619069	0.115802	chr17_82038194_C_G_ENSG00000169738.7	0.00878888	0.00115289
chr17_82038499_G_C	ENSG00000169738.7	blood	1.54348	8.47128e-26	G	C	0.128205	0.0685139	0.11917	chr17_82038499_G_C_ENSG00000169738.7	0.00473049	0.00904487
chr17_82038575_G_A	ENSG00000169738.7	blood	1.67049	1.24679e-23	G	A	0.117949	0.0699907	0.116695	chr17_82038575_G_A_ENSG00000169738.7	-0.00312438	-7.10785e-05
chr17_82038870_A_C	ENSG00000169738.7	blood	1.54548	8.60798e-26	A	C	0.128205	0.0607884	0.112442	chr17_82038870_A_C_ENSG00000169738.7	0.000908165	0.00397167
chr17_82142319_T_G	ENSG00000176155.18	blood	0.578522	1.68788e-18	T	G	0.425641	-0.0170867	0.0526468	chr17_82142319_T_G_ENSG00000176155.18	-0.000429533	0.000162125
chr17_8218276_G_T	ENSG00000178971.13	blood	-0.667453	6.67873e-25	G	T	0.24359	0.00167416	0.0562402	chr17_8218276_G_T_ENSG00000178971.13	0.000262851	-0.00105244
chr17_8218304_G_T	ENSG00000178971.13	blood	-0.73169	6.27158e-36	G	T	0.302564	-0.00849257	0.0513268	chr17_8218304_G_T_ENSG00000178971.13	0.000142903	6.31809e-06
chr17_82205345_T_C	ENSG00000176155.18	blood	-0.564259	7.24652e-19	T	C	0.420513	-0.0136293	0.0527708	chr17_82205345_T_C_ENSG00000176155.18	0.00133126	-0.000287056
chr17_8220950_G_C	ENSG00000178971.13	blood	-0.661653	1.21385e-24	G	C	0.24359	0.00144304	0.05625	chr17_8220950_G_C_ENSG00000178971.13	5.48981e-05	0.000105679
chr17_82212397_C_T	ENSG00000176155.18	blood	-0.575376	8.71518e-19	C	T	0.417949	-0.0131305	0.0469182	chr17_82212397_C_T_ENSG00000176155.18	0.0168337	0.0514269
chr17_82221910_C_T	ENSG00000176155.18	blood	-0.585574	2.11913e-19	C	T	0.423077	-0.0119339	0.0536274	chr17_82221910_C_T_ENSG00000176155.18	0.00122836	0.000222921
chr17_82224796_G_A	ENSG00000176155.18	blood	-0.579077	7.31532e-18	G	A	0.392308	-0.0143339	0.0491973	chr17_82224796_G_A_ENSG00000176155.18	0.000474107	-0.000244379
chr17_82233472_C_T	ENSG00000176155.18	blood	-0.650671	7.37329e-19	C	T	0.410256	-0.0163759	0.0469466	chr17_82233472_C_T_ENSG00000176155.18	-0.00115253	-0.000541925
chr17_82233549_C_A	ENSG00000176155.18	blood	-0.649472	6.9117e-18	C	A	0.410256	-0.0153008	0.0498738	chr17_82233549_C_A_ENSG00000176155.18	0.00083664	-0.00128794
chr17_8226220_G_C	ENSG00000178971.13	blood	-0.62741	7.52385e-23	G	C	0.261538	0.0115564	0.0620423	chr17_8226220_G_C_ENSG00000178971.13	-0.000874507	-0.000194907
chr17_8227549_A_C	ENSG00000178971.13	blood	-0.718641	7.25721e-36	A	C	0.3	-0.00217922	0.0536162	chr17_8227549_A_C_ENSG00000178971.13	-5.9966e-05	6.23465e-05
chr17_8227905_C_T	ENSG00000178971.13	blood	-0.654444	1.6942e-24	C	T	0.241026	0.01372	0.0652653	chr17_8227905_C_T_ENSG00000178971.13	0.00151745	-0.00227249
chr17_8230957_C_T	ENSG00000178971.13	blood	-0.727232	2.07145e-36	C	T	0.287179	-0.00586948	0.0529923	chr17_8230957_C_T_ENSG00000178971.13	-0.000184285	-0.000567317
chr17_8232774_C_T	ENSG00000178971.13	blood	-0.666612	5.40884e-25	C	T	0.241026	0.0155707	0.0675339	chr17_8232774_C_T_ENSG00000178971.13	-7.81232e-05	0.0019567
chr17_8233498_A_G	ENSG00000178971.13	blood	-0.710087	1.81509e-35	A	G	0.294872	0.00146597	0.0582837	chr17_8233498_A_G_ENSG00000178971.13	0.000334471	-0.00140977
chr17_8235325_A_C	ENSG00000178971.13	blood	-0.702264	4.44108e-34	A	C	0.307692	-0.000748214	0.0522265	chr17_8235325_A_C_ENSG00000178971.13	9.32814e-05	0.00245732
chr17_8236021_T_C	ENSG00000178971.13	blood	-0.701126	5.37482e-34	T	C	0.307692	-0.000750196	0.0565716	chr17_8236021_T_C_ENSG00000178971.13	-0.00201053	0.00378996
chr17_8236145_G_A	ENSG00000178971.13	blood	-0.665447	5.78677e-25	G	A	0.241026	0.0167998	0.0636093	chr17_8236145_G_A_ENSG00000178971.13	0.000622585	0.00131714
chr17_8236442_T_C	ENSG00000178971.13	blood	-0.709764	2.12102e-34	T	C	0.305128	0.000707947	0.0566074	chr17_8236442_T_C_ENSG00000178971.13	0.00142587	0.000245333
chr17_8236454_A_T	ENSG00000178971.13	blood	-0.709764	2.12102e-34	A	T	0.305128	0.00157327	0.0546053	chr17_8236454_A_T_ENSG00000178971.13	0.000535807	0.00142229
chr17_8236779_T_C	ENSG00000178971.13	blood	-0.709764	2.12102e-34	T	C	0.305128	0.00320607	0.0546053	chr17_8236779_T_C_ENSG00000178971.13	0.00138471	-9.41753e-06
chr17_8238006_T_C	ENSG00000178971.13	blood	-0.709907	1.89043e-34	T	C	0.305128	0.000932134	0.0516635	chr17_8238006_T_C_ENSG00000178971.13	-0.00132477	0.00289595
chr17_8238782_G_A	ENSG00000178971.13	blood	-0.680457	1.50336e-25	G	A	0.238462	0.0137919	0.0655732	chr17_8238782_G_A_ENSG00000178971.13	-0.000382242	7.89165e-05
chr17_8238811_G_A	ENSG00000178971.13	blood	-0.746762	5.19621e-37	G	A	0.297436	-0.00382688	0.0507592	chr17_8238811_G_A_ENSG00000178971.13	-0.000470526	-0.00043118
chr17_8239326_G_A	ENSG00000178971.13	blood	-0.676038	1.69124e-25	G	A	0.238462	0.0161204	0.0684678	chr17_8239326_G_A_ENSG00000178971.13	0.000640113	0.000183463
chr17_8240835_T_C	ENSG00000178971.13	blood	-0.7098	2.27526e-34	T	C	0.305128	-0.00108554	0.0536742	chr17_8240835_T_C_ENSG00000178971.13	-0.000224221	-0.000393033
chr17_8242115_C_T	ENSG00000178971.13	blood	-0.67774	1.80947e-25	C	T	0.238462	0.0176322	0.0675806	chr17_8242115_C_T_ENSG00000178971.13	-0.000496278	-0.000503063
chr17_8247086_G_C	ENSG00000178971.13	blood	-0.756443	8.96503e-37	G	C	0.294872	-0.00143111	0.0474427	chr17_8247086_G_C_ENSG00000178971.13	-0.0750876	-0.137441
chr17_8247500_A_G	ENSG00000178971.13	blood	-0.71899	3.56266e-34	A	G	0.302564	0.000604139	0.0551571	chr17_8247500_A_G_ENSG00000178971.13	-0.002513	-0.000271678
chr17_8248721_C_A	ENSG00000178971.13	blood	-0.69667	1.44108e-25	C	A	0.230769	0.0233873	0.069047	chr17_8248721_C_A_ENSG00000178971.13	-0.00084651	0.0011614
chr17_82717229_G_C	ENSG00000141560.14	adipose	-1.05068	3.8461e-98	G	C	0.410761	-0.0169897	-0.0166206	chr17_82717229_G_C_ENSG00000141560.14	0.0032107	0.0018014
chr17_82717229_G_C	ENSG00000141560.14	blood	-0.980638	2.61818e-45	G	C	0.433333	0.0749052	0.0732888	chr17_82717229_G_C_ENSG00000141560.14		0.0100442
chr17_82717229_G_C	ENSG00000141560.14	skin	-0.658491	8.14372e-40	G	C	0.406757	-0.0379288	-0.0568013	chr17_82717229_G_C_ENSG00000141560.14		0.00231906
chr17_82717862_A_G	ENSG00000141560.14	adipose	0.821723	2.17541e-38	A	G	0.371391	-0.0146129	-0.0179642	chr17_82717862_A_G_ENSG00000141560.14	0.000656794	5.73099e-05
chr17_82717862_A_G	ENSG00000141560.14	blood	0.955666	2.48356e-27	A	G	0.325641	0.0857673	0.0763347	chr17_82717862_A_G_ENSG00000141560.14	0.00138272	0.000957131
chr17_82717862_A_G	ENSG00000141560.14	skin	0.609757	2.7851e-30	A	G	0.377027	-0.0386203	-0.0606539	chr17_82717862_A_G_ENSG00000141560.14	0.000935104	0.000956997
chr17_82719095_C_G	ENSG00000141560.14	adipose	-1.04387	9.64099e-91	C	G	0.400262	-0.0143729	-0.0183252	chr17_82719095_C_G_ENSG00000141560.14	0.00160053	-0.000452116
chr17_82719095_C_G	ENSG00000141560.14	blood	-0.971136	3.3378e-43	C	G	0.428205	0.0703181	0.0718179	chr17_82719095_C_G_ENSG00000141560.14		-0.00368214
chr17_82719095_C_G	ENSG00000141560.14	skin	-0.635971	6.1964e-36	C	G	0.398649	-0.0366326	-0.0556218	chr17_82719095_C_G_ENSG00000141560.14		-0.00344314
chr17_82721166_T_C	ENSG00000141560.14	adipose	0.850981	9.6613e-39	T	C	0.279528	-0.0129938	-0.0158341	chr17_82721166_T_C_ENSG00000141560.14	-0.00142389	-0.000183135
chr17_82721166_T_C	ENSG00000141560.14	blood	0.872696	5.87857e-24	T	C	0.292308	0.0825835	0.0799755	chr17_82721166_T_C_ENSG00000141560.14	3.71644e-05	-0.000607848
chr17_82721579_T_A	ENSG00000141560.14	adipose	-1.04909	1.22865e-98	T	A	0.410761	-0.0142706	-0.016484	chr17_82721579_T_A_ENSG00000141560.14	-0.000112843	0.00201772
chr17_82721579_T_A	ENSG00000141560.14	blood	-0.981794	8.34253e-46	T	A	0.433333	0.0786224	0.0765722	chr17_82721579_T_A_ENSG00000141560.14		0.00120831
chr17_82721579_T_A	ENSG00000141560.14	skin	-0.656848	8.21632e-40	T	A	0.406757	-0.0358372	-0.0570069	chr17_82721579_T_A_ENSG00000141560.14		0.000914995
chr17_82722518_T_C	ENSG00000141560.14	adipose	1.03186	5.27517e-99	T	C	0.412073	-0.01424	-0.0168761	chr17_82722518_T_C_ENSG00000141560.14	-0.00129384	0.000822633
chr17_82722518_T_C	ENSG00000141560.14	blood	0.961964	4.61275e-46	T	C	0.433333	0.085472	0.0793949	chr17_82722518_T_C_ENSG00000141560.14		-0.00180447
chr17_82722518_T_C	ENSG00000141560.14	skin	0.640894	4.60918e-39	T	C	0.409459	-0.0376662	-0.0628666	chr17_82722518_T_C_ENSG00000141560.14		0.000258073
chr17_82722573_G_T	ENSG00000141560.14	adipose	0.800007	1.96457e-39	G	T	0.371391	-0.0126822	-0.014703	chr17_82722573_G_T_ENSG00000141560.14	0.00748576	-0.0010418
chr17_82722573_G_T	ENSG00000141560.14	blood	0.929154	5.27844e-28	G	T	0.325641	0.0891196	0.0789754	chr17_82722573_G_T_ENSG00000141560.14	0.00750932	0.000582576
chr17_82722573_G_T	ENSG00000141560.14	skin	0.593472	6.57507e-31	G	T	0.377027	-0.0385126	-0.060696	chr17_82722573_G_T_ENSG00000141560.14	0.00708108	-0.000610556
chr17_82722713_G_A	ENSG00000141560.14	adipose	-1.042	2.40988e-90	G	A	0.397638	-0.0144122	-0.0159719	chr17_82722713_G_A_ENSG00000141560.14	-0.00118804	0.000503257
chr17_82722713_G_A	ENSG00000141560.14	blood	-0.972146	2.53519e-43	G	A	0.425641	0.0703797	0.0712934	chr17_82722713_G_A_ENSG00000141560.14		0.00125957
chr17_82722713_G_A	ENSG00000141560.14	skin	-0.632856	1.50416e-35	G	A	0.395946	-0.0351157	-0.0556768	chr17_82722713_G_A_ENSG00000141560.14		-0.000280432
chr17_82723664_C_T	ENSG00000141560.14	blood	-0.820499	3.57864e-20	C	T	0.35641	0.0781085	0.0771363	chr17_82723664_C_T_ENSG00000141560.14	-0.00141538	0.00111794
chr17_82727784_G_A	ENSG00000141560.14	adipose	0.806128	4.96186e-35	G	A	0.367454	-0.0144891	-0.0175498	chr17_82727784_G_A_ENSG00000141560.14	-0.00743576	0.0112036
chr17_82727784_G_A	ENSG00000141560.14	blood	0.859458	1.30769e-23	G	A	0.341026	0.0808717	0.073088	chr17_82727784_G_A_ENSG00000141560.14	-0.0034611	0.0119134
chr17_82729599_C_G	ENSG00000141560.14	adipose	0.861127	1.364e-55	C	G	0.480315	-0.0133718	-0.0176167	chr17_82729599_C_G_ENSG00000141560.14	-0.000202719	-0.000130549
chr17_82729599_C_G	ENSG00000141560.14	blood	0.824309	6.16949e-29	C	G	0.494872	0.079138	0.0723305	chr17_82729599_C_G_ENSG00000141560.14	-0.00156712	-0.000865579
chr17_82729882_G_A	ENSG00000141560.14	adipose	0.824245	4.11585e-50	G	A	0.468504	-0.0144357	-0.0169602	chr17_82729882_G_A_ENSG00000141560.14	-0.00160023	-0.000991017
chr17_82729882_G_A	ENSG00000141560.14	blood	0.790307	6.88553e-27	G	A	0.487179	0.0818963	0.0779035	chr17_82729882_G_A_ENSG00000141560.14	-0.00205625	-0.000666976
chr17_82735252_G_A	ENSG00000141560.14	adipose	-0.844281	1.64744e-49	G	A	0.475066	-0.0140103	-0.0165138	chr17_82735252_G_A_ENSG00000141560.14	-0.00018389	-0.00672159
chr17_82735252_G_A	ENSG00000141560.14	blood	-0.816523	1.26817e-25	G	A	0.497436	0.0818109	0.0784973	chr17_82735252_G_A_ENSG00000141560.14	0.00563991	-0.00930023
chr17_82736023_C_T	ENSG00000141560.14	adipose	-0.825317	3.03036e-48	C	T	0.468504	-0.0140553	-0.0164468	chr17_82736023_C_T_ENSG00000141560.14	-0.000105639	-2.05338e-05
chr17_82736023_C_T	ENSG00000141560.14	blood	-0.782674	6.40659e-25	C	T	0.484615	0.0811093	0.0796875	chr17_82736023_C_T_ENSG00000141560.14	-0.000265811	7.96318e-05
chr17_82736523_G_C	ENSG00000141560.14	adipose	-0.825285	2.98627e-48	G	C	0.468504	-0.0140623	-0.0164507	chr17_82736523_G_C_ENSG00000141560.14	-0.000262968	-0.000693917
chr17_82736523_G_C	ENSG00000141560.14	blood	-0.782601	6.40193e-25	G	C	0.484615	0.0832089	0.0796865	chr17_82736523_G_C_ENSG00000141560.14	-7.21778e-05	-0.00288177
chr17_82736950_T_C	ENSG00000141560.14	adipose	-0.812797	1.89789e-47	T	C	0.472441	-0.0140202	-0.0163934	chr17_82736950_T_C_ENSG00000141560.14	2.62902e-05	-0.000349969
chr17_82736950_T_C	ENSG00000141560.14	blood	-0.777094	3.39564e-25	T	C	0.489744	0.082861	0.0801855	chr17_82736950_T_C_ENSG00000141560.14	0.000508694	-0.000778198
chr17_82738746_A_C	ENSG00000141560.14	blood	-0.811379	1.08108e-19	A	C	0.302564	0.0764912	0.0706808	chr17_82738746_A_C_ENSG00000141560.14	7.09478e-06	-0.000659943
chr17_8275149_G_A	ENSG00000178971.13	blood	-0.633683	2.54514e-19	G	A	0.228205	0.0160686	0.064609	chr17_8275149_G_A_ENSG00000178971.13	-0.000159743	-0.000574231
chr17_82765486_A_G	ENSG00000141560.14	blood	-0.821116	3.31576e-18	A	G	0.3	0.0797539	0.0719958	chr17_82765486_A_G_ENSG00000141560.14	0.00282515	0.00408161
chr17_82783318_G_A	ENSG00000141560.14	blood	-0.813762	3.10711e-18	G	A	0.297436	0.078618	0.0721385	chr17_82783318_G_A_ENSG00000141560.14	0.000401298	0.000860572
chr18_10488094_G_T	ENSG00000134265.12	adipose	-0.788668	4.03119e-35	G	T	0.442257	-0.043239	-0.0298621	chr18_10488094_G_T_ENSG00000134265.12	5.99402e-05	-0.00124377
chr18_10491284_A_G	ENSG00000134265.12	adipose	-0.777495	4.75808e-35	A	G	0.43832	-0.0409902	-0.0297957	chr18_10491284_A_G_ENSG00000134265.12	-0.000171659	0.000810415
chr18_10491307_G_C	ENSG00000134265.12	adipose	-0.780416	4.79972e-35	G	C	0.43832	-0.0409956	-0.0311861	chr18_10491307_G_C_ENSG00000134265.12	0.000393378	0.000944138
chr18_10491444_A_G	ENSG00000134265.12	adipose	-0.780403	4.80098e-35	A	G	0.43832	-0.0410001	-0.0297992	chr18_10491444_A_G_ENSG00000134265.12	-8.47384e-05	0.000145376
chr18_10520293_T_A	ENSG00000134265.12	adipose	-0.849032	4.95718e-42	T	A	0.459318	-0.0399852	-0.0304658	chr18_10520293_T_A_ENSG00000134265.12	-0.00435718	-0.00423151
chr18_10520293_T_A	ENSG00000134265.12	skin	-0.62323	1.0098e-30	T	A	0.456757	-0.0883314	-0.0841523	chr18_10520293_T_A_ENSG00000134265.12	-0.00403053	-0.00358337
chr18_10520312_C_G	ENSG00000134265.12	adipose	-0.845728	2.84217e-37	C	G	0.341207	-0.0428365	-0.0312121	chr18_10520312_C_G_ENSG00000134265.12	-0.00497473	0.00149128
chr18_10525521_G_C	ENSG00000134265.12	adipose	-0.88723	2.14009e-45	G	C	0.472441	-0.0390704	-0.0316439	chr18_10525521_G_C_ENSG00000134265.12	0.000415551	0.000715673
chr18_10525521_G_C	ENSG00000134265.12	skin	-0.645223	2.05618e-32	G	C	0.47027	-0.0879007	-0.080847	chr18_10525521_G_C_ENSG00000134265.12	0.000167737	0.00078392
chr18_10525588_A_G	ENSG00000134265.12	adipose	-0.864357	2.98643e-39	A	G	0.354331	-0.0405886	-0.0299996	chr18_10525588_A_G_ENSG00000134265.12	0.00372135	0.00046131
chr18_10526190_A_G	ENSG00000134265.12	adipose	-0.865905	3.11244e-39	A	G	0.354331	-0.0403123	-0.0313829	chr18_10526190_A_G_ENSG00000134265.12	0.00599883	0.00175759
chr18_10526266_C_G	ENSG00000134265.12	adipose	-0.869648	1.29984e-39	C	G	0.35958	-0.0391954	-0.0289523	chr18_10526266_C_G_ENSG00000134265.12	-0.02364	-0.0106567
chr18_10526287_A_G	ENSG00000134265.12	adipose	-0.878265	2.81432e-41	A	G	0.368766	-0.0403554	-0.0301139	chr18_10526287_A_G_ENSG00000134265.12	-0.00317364	0.00336248
chr18_10526416_T_C	ENSG00000134265.12	adipose	-0.922545	3.4744e-49	T	C	0.488189	-0.0355589	-0.0294294	chr18_10526416_T_C_ENSG00000134265.12	-0.0342116	-0.015045
chr18_10526416_T_C	ENSG00000134265.12	skin	-0.659882	9.78334e-34	T	C	0.482432	-0.0860399	-0.0821972	chr18_10526416_T_C_ENSG00000134265.12	-0.0306906	-0.0162844
chr18_10527357_A_G	ENSG00000134265.12	adipose	-0.857673	1.42788e-41	A	G	0.391076	-0.0436749	-0.0328916	chr18_10527357_A_G_ENSG00000134265.12	0.00478262	0.00478327
chr18_10527640_A_G	ENSG00000134265.12	adipose	-0.91409	3.01369e-49	A	G	0.494751	-0.0404391	-0.0292084	chr18_10527640_A_G_ENSG00000134265.12	0.000148838	0.000592679
chr18_10527640_A_G	ENSG00000134265.12	skin	-0.6667	4.53716e-35	A	G	0.497297	-0.0879965	-0.0852054	chr18_10527640_A_G_ENSG00000134265.12	0.000268478	0.00031966
chr18_10528042_C_T	ENSG00000134265.12	adipose	-0.851308	5.08969e-41	C	T	0.387139	-0.0424556	-0.0299223	chr18_10528042_C_T_ENSG00000134265.12	0.000288918	-0.0021148
chr18_10528417_G_C	ENSG00000134265.12	adipose	-0.851856	4.85009e-41	G	C	0.387139	-0.0424635	-0.0299371	chr18_10528417_G_C_ENSG00000134265.12	0.000355484	0.000752151
chr18_10529825_T_G	ENSG00000134265.12	adipose	-0.915181	2.75108e-49	T	G	0.494751	-0.0404391	-0.0315748	chr18_10529825_T_G_ENSG00000134265.12	5.285e-06	0.000456423
chr18_10529825_T_G	ENSG00000134265.12	skin	-0.666691	4.57667e-35	T	G	0.497297	-0.0891431	-0.0839438	chr18_10529825_T_G_ENSG00000134265.12	4.57231e-05	0.000661552
chr18_10530931_T_C	ENSG00000134265.12	adipose	-0.915181	2.75108e-49	T	C	0.494751	-0.0404391	-0.0303219	chr18_10530931_T_C_ENSG00000134265.12	0.00561145	0.0060322
chr18_10530931_T_C	ENSG00000134265.12	skin	-0.666691	4.57667e-35	T	C	0.497297	-0.0879965	-0.0826875	chr18_10530931_T_C_ENSG00000134265.12	0.00424573	0.00365561
chr18_10531609_A_C	ENSG00000134265.12	adipose	-0.857692	1.47454e-41	A	C	0.391076	-0.0393041	-0.031745	chr18_10531609_A_C_ENSG00000134265.12	-0.00086252	-0.000330508
chr18_10532091_A_G	ENSG00000134265.12	adipose	-0.850421	5.68104e-41	A	G	0.387139	-0.0424234	-0.0312358	chr18_10532091_A_G_ENSG00000134265.12	0.00153653	0.000142723
chr18_10532900_T_C	ENSG00000134265.12	adipose	-0.850447	5.65869e-41	T	C	0.387139	-0.0424189	-0.0298979	chr18_10532900_T_C_ENSG00000134265.12	0.0012183	-0.00158465
chr18_10532942_A_G	ENSG00000134265.12	adipose	-0.857669	1.42717e-41	A	G	0.391076	-0.0409528	-0.0303765	chr18_10532942_A_G_ENSG00000134265.12	0.00036272	0.000686139
chr18_10533305_A_T	ENSG00000134265.12	adipose	-0.850447	5.65869e-41	A	T	0.387139	-0.0437847	-0.0298979	chr18_10533305_A_T_ENSG00000134265.12	-0.00334077	-0.00319707
chr18_10535063_T_A	ENSG00000134265.12	adipose	-0.850442	5.6686e-41	T	A	0.387139	-0.0437944	-0.0298944	chr18_10535063_T_A_ENSG00000134265.12	0.000975417	0.00203878
chr18_10535122_A_T	ENSG00000134265.12	adipose	-0.915185	2.74098e-49	A	T	0.494751	-0.0429444	-0.031584	chr18_10535122_A_T_ENSG00000134265.12	0.000423469	0.000913888
chr18_10535122_A_T	ENSG00000134265.12	skin	-0.666731	4.53369e-35	A	T	0.497297	-0.088021	-0.0839248	chr18_10535122_A_T_ENSG00000134265.12	0.000367712	0.000523388
chr18_10535493_G_T	ENSG00000134265.12	adipose	-0.857673	1.42788e-41	G	T	0.391076	-0.0409595	-0.0303738	chr18_10535493_G_T_ENSG00000134265.12	9.24428e-05	0.00107259
chr18_10535916_G_T	ENSG00000134265.12	adipose	-0.828101	2.95377e-41	G	T	0.387139	-0.0445802	-0.0327392	chr18_10535916_G_T_ENSG00000134265.12	0.000743199	-0.000502706
chr18_10536286_G_A	ENSG00000134265.12	adipose	-0.850442	5.6686e-41	G	A	0.387139	-0.0424277	-0.0298944	chr18_10536286_G_A_ENSG00000134265.12	0.000532062	0.000238866
chr18_10536631_A_G	ENSG00000134265.12	adipose	-0.857673	1.42788e-41	A	G	0.391076	-0.0422518	-0.031643	chr18_10536631_A_G_ENSG00000134265.12	0.00120957	0.000611961
chr18_10536909_A_G	ENSG00000134265.12	adipose	-0.850442	5.6686e-41	A	G	0.387139	-0.0424277	-0.0312383	chr18_10536909_A_G_ENSG00000134265.12	-0.000117339	0.000169396
chr18_10536962_G_T	ENSG00000134265.12	adipose	-0.857169	1.80341e-41	G	T	0.391076	-0.0413057	-0.0302194	chr18_10536962_G_T_ENSG00000134265.12	-0.00106214	-0.000773907
chr18_10538132_G_A	ENSG00000134265.12	adipose	-0.857669	1.42717e-41	G	A	0.391076	-0.0422442	-0.0316464	chr18_10538132_G_A_ENSG00000134265.12	-0.000115235	-0.00184047
chr18_10538761_A_T	ENSG00000134265.12	adipose	-0.858131	1.34224e-41	A	T	0.392388	-0.0397909	-0.0308571	chr18_10538761_A_T_ENSG00000134265.12	0.000123392	4.11272e-05
chr18_10539742_A_G	ENSG00000134265.12	adipose	-0.858917	1.31895e-41	A	G	0.392388	-0.0408459	-0.0309279	chr18_10539742_A_G_ENSG00000134265.12	-0.00274549	-6.17206e-05
chr18_10540435_A_C	ENSG00000134265.12	adipose	-0.852135	2.21597e-41	A	C	0.388451	-0.0421322	-0.0300169	chr18_10540435_A_C_ENSG00000134265.12	-0.00155645	-0.00111127
chr18_10541513_T_C	ENSG00000134265.12	adipose	-0.852213	2.08928e-41	T	C	0.388451	-0.0422258	-0.0313132	chr18_10541513_T_C_ENSG00000134265.12	7.28967e-05	0.000693947
chr18_10541684_C_T	ENSG00000134265.12	adipose	-0.85223	2.10235e-41	C	T	0.388451	-0.0422451	-0.0300166	chr18_10541684_C_T_ENSG00000134265.12	-0.00013491	2.11895e-05
chr18_10542462_A_G	ENSG00000134265.12	adipose	-0.852215	2.09066e-41	A	G	0.388451	-0.0422344	-0.0299772	chr18_10542462_A_G_ENSG00000134265.12	-0.00207442	0.00241563
chr18_10542480_T_C	ENSG00000134265.12	adipose	-0.852213	2.08928e-41	T	C	0.388451	-0.0422258	-0.0299806	chr18_10542480_T_C_ENSG00000134265.12	0.000603467	0.000604302
chr18_10542504_T_G	ENSG00000134265.12	adipose	-0.852215	2.09066e-41	T	G	0.388451	-0.0422344	-0.0299772	chr18_10542504_T_G_ENSG00000134265.12	-0.000523839	-0.000703514
chr18_10543334_A_T	ENSG00000134265.12	adipose	-0.852221	2.08917e-41	A	T	0.388451	-0.0422346	-0.0299764	chr18_10543334_A_T_ENSG00000134265.12	0.000467661	0.00064978
chr18_10545691_T_A	ENSG00000134265.12	adipose	-0.91534	2.41031e-49	T	A	0.496063	-0.0397186	-0.0289582	chr18_10545691_T_A_ENSG00000134265.12	-0.000630617	-0.000322849
chr18_10545691_T_A	ENSG00000134265.12	skin	-0.66462	7.59061e-35	T	A	0.495946	-0.0875241	-0.0843598	chr18_10545691_T_A_ENSG00000134265.12	-0.000527454	-0.00053978
chr18_10545921_C_G	ENSG00000134265.12	adipose	-0.912907	5.69858e-49	C	G	0.496063	-0.0396672	-0.0301586	chr18_10545921_C_G_ENSG00000134265.12	0.00361669	0.00438935
chr18_10545921_C_G	ENSG00000134265.12	skin	-0.666643	5.75632e-35	C	G	0.495946	-0.0876451	-0.0858936	chr18_10545921_C_G_ENSG00000134265.12	0.00315142	0.00104702
chr18_10545948_G_A	ENSG00000134265.12	adipose	-0.85323	2.36928e-41	G	A	0.389764	-0.0458654	-0.0297855	chr18_10545948_G_A_ENSG00000134265.12	0.000158149	0.000174999
chr18_10547260_G_T	ENSG00000134265.12	adipose	-0.852879	1.79176e-40	G	T	0.388451	-0.0438143	-0.0300359	chr18_10547260_G_T_ENSG00000134265.12	0.00121798	0.000340104
chr18_10547562_T_C	ENSG00000134265.12	adipose	-0.905798	3.36129e-48	T	C	0.498688	-0.0425347	-0.0295162	chr18_10547562_T_C_ENSG00000134265.12	-0.000915619	0.000519186
chr18_10547562_T_C	ENSG00000134265.12	skin	-0.652426	9.54078e-34	T	C	0.493243	-0.0860115	-0.0878788	chr18_10547562_T_C_ENSG00000134265.12	-0.000888087	1.42455e-05
chr18_10549365_C_A	ENSG00000134265.12	adipose	-0.920032	7.69089e-49	C	A	0.493438	-0.0401116	-0.0304578	chr18_10549365_C_A_ENSG00000134265.12	-0.00167935	0.000240982
chr18_10549365_C_A	ENSG00000134265.12	skin	-0.665292	1.85341e-34	C	A	0.498649	-0.0883332	-0.0835994	chr18_10549365_C_A_ENSG00000134265.12	-0.00146326	0.000239909
chr18_10549438_T_C	ENSG00000134265.12	adipose	-0.851504	1.4789e-40	T	C	0.391076	-0.040926	-0.0316977	chr18_10549438_T_C_ENSG00000134265.12	-0.00750408	0.00144133
chr18_10551785_C_T	ENSG00000134265.12	adipose	-0.853054	1.73314e-40	C	T	0.38189	-0.0422474	-0.0300099	chr18_10551785_C_T_ENSG00000134265.12	0.00763649	0.00629726
chr18_10553371_A_T	ENSG00000134265.12	adipose	-0.855849	3.33804e-40	A	T	0.388451	-0.04227	-0.0313921	chr18_10553371_A_T_ENSG00000134265.12	-0.00372647	-0.00135717
chr18_10556483_G_A	ENSG00000134265.12	adipose	-0.852285	1.68123e-40	G	A	0.388451	-0.0422606	-0.0313678	chr18_10556483_G_A_ENSG00000134265.12	-0.00106374	-0.000820965
chr18_11946225_A_G	ENSG00000267079.1	adipose	0.801427	2.04609e-37	A	G	0.345144	0.54588		chr18_11946225_A_G_ENSG00000267079.1	-0.0162334	-0.0119352
chr18_11946250_C_T	ENSG00000267079.1	adipose	0.801427	2.04609e-37	C	T	0.345144	0.542513		chr18_11946250_C_T_ENSG00000267079.1	0.0203887	-0.0150623
chr18_11946740_G_A	ENSG00000267079.1	adipose	0.785678	2.86107e-37	G	A	0.345144	0.544857		chr18_11946740_G_A_ENSG00000267079.1	-0.084822	-0.00054884
chr18_11947652_T_A	ENSG00000267079.1	adipose	0.802728	6.43548e-37	T	A	0.345144	0.556586		chr18_11947652_T_A_ENSG00000267079.1	-0.125364	0.0110278
chr18_11947701_C_A	ENSG00000267079.1	adipose	0.804028	3.24386e-37	C	A	0.345144	0.553051		chr18_11947701_C_A_ENSG00000267079.1	0.00593142	0.000790596
chr18_11947767_C_G	ENSG00000267079.1	adipose	0.802344	2.10431e-37	C	G	0.343832	0.546361		chr18_11947767_C_G_ENSG00000267079.1	0.292094	0.201796
chr18_11948533_C_G	ENSG00000267079.1	adipose	0.803623	3.5407e-37	C	G	0.345144	0.551425		chr18_11948533_C_G_ENSG00000267079.1	-0.00435231	0.0043354
chr18_11948555_A_G	ENSG00000267079.1	adipose	0.802311	2.36419e-37	A	G	0.345144	0.544613		chr18_11948555_A_G_ENSG00000267079.1	0.00296047	0.00356579
chr18_11948995_A_G	ENSG00000267079.1	adipose	0.803789	3.46658e-37	A	G	0.345144	0.555194		chr18_11948995_A_G_ENSG00000267079.1	0.00120378	-0.00559616
chr18_11949220_A_T	ENSG00000267079.1	adipose	0.803789	3.46658e-37	A	T	0.345144	0.554361		chr18_11949220_A_T_ENSG00000267079.1	0.00603064	0.00784779
chr18_11949299_T_C	ENSG00000267079.1	adipose	0.774353	1.2195e-36	T	C	0.346457	0.554325		chr18_11949299_T_C_ENSG00000267079.1	0.00382778	0.00103903
chr18_11951022_G_A	ENSG00000267079.1	adipose	0.801395	6.42524e-37	G	A	0.346457	0.554692		chr18_11951022_G_A_ENSG00000267079.1	0.00335398	0.00209522
chr18_12036599_G_A	ENSG00000141401.11	skin	-0.609855	2.94936e-30	G	A	0.302703	-3.48056e-05	0.00570463	chr18_12036599_G_A_ENSG00000141401.11	-0.00137636	-0.00928691
chr18_12947463_T_C	ENSG00000101639.18	adipose	-0.941501	4.12422e-48	T	C	0.372703	-0.256015	-0.192456	chr18_12947463_T_C_ENSG00000101639.18	0.0107948	0.000505924
chr18_12947463_T_C	ENSG00000101639.18	blood	-0.799636	2.61464e-23	T	C	0.351282	-0.107194	-0.0732405	chr18_12947463_T_C_ENSG00000101639.18	0.00401274	-6.60419e-05
chr18_12947463_T_C	ENSG00000101639.18	skin	-0.811461	5.01269e-47	T	C	0.372973	-0.300071	-0.199627	chr18_12947463_T_C_ENSG00000101639.18	0.00782107	0.000339627
chr18_12991394_T_C	ENSG00000101639.18	adipose	-1.01923	1.53972e-66	T	C	0.395013	-0.268815	-0.205132	chr18_12991394_T_C_ENSG00000101639.18	0.0104889	0.00205564
chr18_12991394_T_C	ENSG00000101639.18	blood	-0.843164	4.19781e-31	T	C	0.379487	-0.180357	-0.112542	chr18_12991394_T_C_ENSG00000101639.18	-0.0112357	0.00961447
chr18_12991394_T_C	ENSG00000101639.18	skin	-0.883035	7.62134e-65	T	C	0.393243	-0.322422	-0.227021	chr18_12991394_T_C_ENSG00000101639.18	0.00125217	6.27041e-05
chr18_12992262_C_G	ENSG00000101639.18	adipose	-0.876503	4.33907e-45	C	G	0.497375	-0.238109	-0.177932	chr18_12992262_C_G_ENSG00000101639.18	-0.00123421	-0.000608802
chr18_12992262_C_G	ENSG00000101639.18	blood	-0.708719	2.45584e-21	C	G	0.482051	-0.117367	-0.072613	chr18_12992262_C_G_ENSG00000101639.18	-0.00243989	0.00168133
chr18_12992262_C_G	ENSG00000101639.18	skin	-0.692044	7.76214e-35	C	G	0.495946	-0.27127	-0.182222	chr18_12992262_C_G_ENSG00000101639.18	-0.00220177	-0.000472665
chr18_12993196_A_C	ENSG00000101639.18	adipose	-1.03746	1.58175e-69	A	C	0.400262	-0.278602	-0.208725	chr18_12993196_A_C_ENSG00000101639.18	-0.000608834	-0.000140071
chr18_12993196_A_C	ENSG00000101639.18	blood	-0.857239	1.93651e-32	A	C	0.387179	-0.163322	-0.105591	chr18_12993196_A_C_ENSG00000101639.18	0.000478913	-0.000661612
chr18_12993196_A_C	ENSG00000101639.18	skin	-0.877784	1.52557e-63	A	C	0.401351	-0.32332	-0.218822	chr18_12993196_A_C_ENSG00000101639.18	0	0.000171781
chr18_12993544_A_G	ENSG00000101639.18	adipose	-1.03746	1.58175e-69	A	G	0.400262	-0.293517	-0.225632	chr18_12993544_A_G_ENSG00000101639.18	0.00175028	0.000796437
chr18_12993544_A_G	ENSG00000101639.18	blood	-0.857239	1.93651e-32	A	G	0.387179	-0.160676	-0.101023	chr18_12993544_A_G_ENSG00000101639.18	0.000734853	0.00175953
chr18_12993544_A_G	ENSG00000101639.18	skin	-0.877784	1.52557e-63	A	G	0.401351	-0.351522	-0.229441	chr18_12993544_A_G_ENSG00000101639.18	0.00143202	0.00080657
chr18_12994469_G_A	ENSG00000101639.18	adipose	-1.03366	1.91678e-69	G	A	0.402887	-0.257362	-0.196749	chr18_12994469_G_A_ENSG00000101639.18	0.000702102	-0.000326395
chr18_12994469_G_A	ENSG00000101639.18	blood	-0.857254	1.93333e-32	G	A	0.387179	-0.114453	-0.0803139	chr18_12994469_G_A_ENSG00000101639.18	0.000219676	-0.00218606
chr18_12994469_G_A	ENSG00000101639.18	skin	-0.883517	1.06963e-64	G	A	0.404054	-0.306702	-0.20241	chr18_12994469_G_A_ENSG00000101639.18	0.000323975	-0.00028801
chr18_12994784_G_T	ENSG00000101639.18	adipose	-1.03366	1.91678e-69	G	T	0.402887	-0.257362	-0.195229	chr18_12994784_G_T_ENSG00000101639.18	0.000274862	0.00233507
chr18_12994784_G_T	ENSG00000101639.18	blood	-0.857254	1.93333e-32	G	T	0.387179	-0.119973	-0.0829525	chr18_12994784_G_T_ENSG00000101639.18	-0.000308749	0.00408435
chr18_12994784_G_T	ENSG00000101639.18	skin	-0.883517	1.06963e-64	G	T	0.404054	-0.305182	-0.20241	chr18_12994784_G_T_ENSG00000101639.18	0.000151891	0.002033
chr18_12995130_C_T	ENSG00000101639.18	adipose	-0.78654	9.86063e-40	C	T	0.451444	-0.249331	-0.190063	chr18_12995130_C_T_ENSG00000101639.18	0.000245544	0.00114465
chr18_12995130_C_T	ENSG00000101639.18	blood	-0.646112	1.43335e-19	C	T	0.458974	-0.0993825	-0.0698613	chr18_12995130_C_T_ENSG00000101639.18	0.00060564	0.00184464
chr18_12995130_C_T	ENSG00000101639.18	skin	-0.651785	8.06868e-33	C	T	0.454054	-0.284345	-0.192472	chr18_12995130_C_T_ENSG00000101639.18	0.000477041	0.000665665
chr18_12995186_T_C	ENSG00000101639.18	adipose	-1.03956	9.62346e-70	T	C	0.400262	-0.257199	-0.195095	chr18_12995186_T_C_ENSG00000101639.18	0.000194347	0.000675082
chr18_12995186_T_C	ENSG00000101639.18	blood	-0.85695	2.65162e-32	T	C	0.387179	-0.124181	-0.0838511	chr18_12995186_T_C_ENSG00000101639.18	0.000202617	0.000962734
chr18_12995186_T_C	ENSG00000101639.18	skin	-0.877655	1.59878e-63	T	C	0.401351	-0.30657	-0.203753	chr18_12995186_T_C_ENSG00000101639.18	0.000137768	0.000600219
chr18_12997774_A_G	ENSG00000101639.18	adipose	-1.02711	6.47114e-68	A	G	0.401575	-0.254287	-0.192141	chr18_12997774_A_G_ENSG00000101639.18	0.000363258	0.000187874
chr18_12997774_A_G	ENSG00000101639.18	blood	-0.849545	6.80227e-32	A	G	0.389744	-0.11721	-0.0789362	chr18_12997774_A_G_ENSG00000101639.18	8.38539e-05	0.00014329
chr18_12997774_A_G	ENSG00000101639.18	skin	-0.871818	1.63357e-62	A	G	0.402703	-0.30187	-0.202366	chr18_12997774_A_G_ENSG00000101639.18	0.000331503	0.000112891
chr18_12998930_G_T	ENSG00000101639.18	adipose	-1.03366	1.91678e-69	G	T	0.402887	-0.255807	-0.192258	chr18_12998930_G_T_ENSG00000101639.18	-0.00324594	-0.00072217
chr18_12998930_G_T	ENSG00000101639.18	blood	-0.857254	1.93333e-32	G	T	0.387179	-0.10753	-0.0726878	chr18_12998930_G_T_ENSG00000101639.18	-0.0030561	-4.48227e-05
chr18_12998930_G_T	ENSG00000101639.18	skin	-0.883517	1.06963e-64	G	T	0.404054	-0.302204	-0.199471	chr18_12998930_G_T_ENSG00000101639.18	-0.00292865	-0.000815034
chr18_12999755_C_T	ENSG00000101639.18	adipose	-1.03885	3.88891e-70	C	T	0.400262	-0.255797	-0.192243	chr18_12999755_C_T_ENSG00000101639.18	0.00164145	0.000150681
chr18_12999755_C_T	ENSG00000101639.18	blood	-0.863184	3.67053e-33	C	T	0.389744	-0.106972	-0.0721431	chr18_12999755_C_T_ENSG00000101639.18	0.000418828	1.14441e-05
chr18_12999755_C_T	ENSG00000101639.18	skin	-0.879958	3.09252e-64	C	T	0.401351	-0.300744	-0.19803	chr18_12999755_C_T_ENSG00000101639.18	0.000698963	0.000437736
chr18_12999822_C_T	ENSG00000101639.18	adipose	-1.03885	3.88891e-70	C	T	0.400262	-0.255797	-0.192243	chr18_12999822_C_T_ENSG00000101639.18	0.00160199	-0.0018487
chr18_12999822_C_T	ENSG00000101639.18	blood	-0.863184	3.67053e-33	C	T	0.389744	-0.114821	-0.0769414	chr18_12999822_C_T_ENSG00000101639.18	0.000166656	-0.00196695
chr18_12999822_C_T	ENSG00000101639.18	skin	-0.879958	3.09252e-64	C	T	0.401351	-0.305182	-0.202403	chr18_12999822_C_T_ENSG00000101639.18	0.000745037	-0.00143433
chr18_12999965_A_G	ENSG00000101639.18	adipose	-0.941753	1.0582e-54	A	G	0.458005	-0.251315	-0.187271	chr18_12999965_A_G_ENSG00000101639.18	-0.000711581	-0.000139594
chr18_12999965_A_G	ENSG00000101639.18	blood	-0.797517	1.87923e-28	A	G	0.448718	-0.108665	-0.0704372	chr18_12999965_A_G_ENSG00000101639.18	4.40938e-05	0.000313759
chr18_12999965_A_G	ENSG00000101639.18	skin	-0.783785	2.03708e-47	A	G	0.456757	-0.291912	-0.194503	chr18_12999965_A_G_ENSG00000101639.18	-0.000404491	-0.000179172
chr18_13000211_A_G	ENSG00000101639.18	adipose	-1.03889	3.83436e-70	A	G	0.400262	-0.255797	-0.193703	chr18_13000211_A_G_ENSG00000101639.18	0.000223686	-0.000171304
chr18_13000211_A_G	ENSG00000101639.18	blood	-0.863181	3.66104e-33	A	G	0.389744	-0.109809	-0.0759042	chr18_13000211_A_G_ENSG00000101639.18	-1.91148e-05	-0.000897884
chr18_13000211_A_G	ENSG00000101639.18	skin	-0.87998	3.03282e-64	A	G	0.401351	-0.302204	-0.199464	chr18_13000211_A_G_ENSG00000101639.18	0.000158686	-1.3113e-06
chr18_13000737_C_T	ENSG00000101639.18	adipose	-1.03355	1.11864e-69	C	T	0.401575	-0.255829	-0.192271	chr18_13000737_C_T_ENSG00000101639.18	0.00018153	-0.000321984
chr18_13000737_C_T	ENSG00000101639.18	blood	-0.849805	3.44412e-32	C	T	0.392308	-0.115351	-0.0769206	chr18_13000737_C_T_ENSG00000101639.18	0.000246826	-4.57764e-05
chr18_13000737_C_T	ENSG00000101639.18	skin	-0.88222	1.25756e-64	C	T	0.401351	-0.303697	-0.202427	chr18_13000737_C_T_ENSG00000101639.18	0.000309033	-0.000160098
chr18_13000976_C_T	ENSG00000101639.18	adipose	-0.777524	2.72911e-39	C	T	0.455381	-0.241654	-0.182344	chr18_13000976_C_T_ENSG00000101639.18	-0.000219854	6.24657e-05
chr18_13000976_C_T	ENSG00000101639.18	blood	-0.652353	1.13962e-20	C	T	0.461538	-0.0872578	-0.0530954	chr18_13000976_C_T_ENSG00000101639.18	-9.19586e-05	0.000355482
chr18_13000976_C_T	ENSG00000101639.18	skin	-0.651273	2.67269e-33	C	T	0.459459	-0.277742	-0.187785	chr18_13000976_C_T_ENSG00000101639.18	-0.000224936	-0.000231028
chr18_13001513_G_C	ENSG00000101639.18	adipose	-0.777524	2.72911e-39	G	C	0.455381	-0.242432	-0.182725	chr18_13001513_G_C_ENSG00000101639.18	0.00449532	-0.000875354
chr18_13001513_G_C	ENSG00000101639.18	blood	-0.652353	1.13962e-20	G	C	0.461538	-0.0886868	-0.060525	chr18_13001513_G_C_ENSG00000101639.18	0.00439424	0.00206256
chr18_13001513_G_C	ENSG00000101639.18	skin	-0.651273	2.67269e-33	G	C	0.459459	-0.277913	-0.185221	chr18_13001513_G_C_ENSG00000101639.18	0.00425683	-0.000992536
chr18_13002197_C_T	ENSG00000101639.18	adipose	-1.03887	4.16077e-70	C	T	0.400262	-0.255785	-0.192244	chr18_13002197_C_T_ENSG00000101639.18	0.00087698	-0.000403881
chr18_13002197_C_T	ENSG00000101639.18	blood	-0.863551	3.70866e-33	C	T	0.389744	-0.109811	-0.0753385	chr18_13002197_C_T_ENSG00000101639.18	0.000505326	-0.000767708
chr18_13002197_C_T	ENSG00000101639.18	skin	-0.879734	3.06168e-64	C	T	0.401351	-0.302176	-0.199452	chr18_13002197_C_T_ENSG00000101639.18	0.000813115	-0.00057435
chr18_13002310_G_A	ENSG00000101639.18	adipose	-0.777461	2.95776e-39	G	A	0.455381	-0.24361	-0.182417	chr18_13002310_G_A_ENSG00000101639.18	-0.000798898	0.000464916
chr18_13002310_G_A	ENSG00000101639.18	blood	-0.652865	1.09861e-20	G	A	0.461538	-0.0916353	-0.0552961	chr18_13002310_G_A_ENSG00000101639.18	-0.00042968	0.00152755
chr18_13002310_G_A	ENSG00000101639.18	skin	-0.651413	2.54655e-33	G	A	0.459459	-0.280365	-0.185579	chr18_13002310_G_A_ENSG00000101639.18	-0.000660963	0.000397563
chr18_13005474_T_C	ENSG00000101639.18	adipose	-1.05441	2.91268e-69	T	C	0.393701	-0.254119	-0.192194	chr18_13005474_T_C_ENSG00000101639.18	-0.000679663	0.000274897
chr18_13005474_T_C	ENSG00000101639.18	blood	-0.856439	1.31404e-31	T	C	0.382051	-0.110999	-0.0747387	chr18_13005474_T_C_ENSG00000101639.18	1.23803e-05	0.000784874
chr18_13005474_T_C	ENSG00000101639.18	skin	-0.875611	3.84461e-61	T	C	0.394595	-0.300541	-0.199362	chr18_13005474_T_C_ENSG00000101639.18	-0.000540674	0.000168085
chr18_13007481_T_G	ENSG00000101639.18	adipose	-1.03891	4.0739e-70	T	G	0.400262	-0.255821	-0.192273	chr18_13007481_T_G_ENSG00000101639.18	-0.000764614	-0.00104797
chr18_13007481_T_G	ENSG00000101639.18	blood	-0.863659	3.62366e-33	T	G	0.389744	-0.116518	-0.0807453	chr18_13007481_T_G_ENSG00000101639.18	-0.000299778	-0.00082922
chr18_13007481_T_G	ENSG00000101639.18	skin	-0.879702	3.10546e-64	T	G	0.401351	-0.302309	-0.200929	chr18_13007481_T_G_ENSG00000101639.18	-0.000372041	-0.00137556
chr18_13008370_A_G	ENSG00000101639.18	adipose	-1.03891	4.0739e-70	A	G	0.400262	-0.255809	-0.192274	chr18_13008370_A_G_ENSG00000101639.18	-0.000175575	0.000877619
chr18_13008370_A_G	ENSG00000101639.18	blood	-0.863659	3.62366e-33	A	G	0.389744	-0.113416	-0.0746561	chr18_13008370_A_G_ENSG00000101639.18	2.61586e-05	0.00192857
chr18_13008370_A_G	ENSG00000101639.18	skin	-0.879702	3.10546e-64	A	G	0.401351	-0.302281	-0.199479	chr18_13008370_A_G_ENSG00000101639.18	-0.000344295	0.0010277
chr18_13009906_T_C	ENSG00000101639.18	adipose	-1.04007	2.65875e-70	T	C	0.400262	-0.255809	-0.192274	chr18_13009906_T_C_ENSG00000101639.18	-6.00775e-05	6.09159e-05
chr18_13009906_T_C	ENSG00000101639.18	blood	-0.865455	2.47268e-33	T	C	0.389744	-0.112875	-0.076299	chr18_13009906_T_C_ENSG00000101639.18	-3.92343e-05	0.000272274
chr18_13009906_T_C	ENSG00000101639.18	skin	-0.880108	2.7625e-64	T	C	0.401351	-0.302281	-0.199479	chr18_13009906_T_C_ENSG00000101639.18	-6.37494e-05	-0.00040257
chr18_13010239_C_G	ENSG00000101639.18	adipose	-0.783583	1.42837e-39	C	G	0.452756	-0.242407	-0.184537	chr18_13010239_C_G_ENSG00000101639.18	0.000409201	0.000226378
chr18_13010239_C_G	ENSG00000101639.18	blood	-0.647807	8.82483e-20	C	G	0.45641	-0.0912919	-0.0593884	chr18_13010239_C_G_ENSG00000101639.18	0.000210323	0.000920057
chr18_13010239_C_G	ENSG00000101639.18	skin	-0.650622	7.30498e-33	C	G	0.456757	-0.279935	-0.187762	chr18_13010239_C_G_ENSG00000101639.18	0.000336956	0.000229597
chr18_13011183_T_C	ENSG00000101639.18	adipose	-1.04009	2.64891e-70	T	C	0.400262	-0.255768	-0.192222	chr18_13011183_T_C_ENSG00000101639.18	0.000334522	0.000146747
chr18_13011183_T_C	ENSG00000101639.18	blood	-0.865476	2.46908e-33	T	C	0.389744	-0.11366	-0.0752586	chr18_13011183_T_C_ENSG00000101639.18	0.0004469	0.00124431
chr18_13011183_T_C	ENSG00000101639.18	skin	-0.880083	2.83727e-64	T	C	0.401351	-0.302163	-0.199434	chr18_13011183_T_C_ENSG00000101639.18	0.000331989	-0.000187993
chr18_13011432_T_C	ENSG00000101639.18	adipose	-1.04007	2.65875e-70	T	C	0.400262	-0.255809	-0.192274	chr18_13011432_T_C_ENSG00000101639.18	-0.000782342	0.000928998
chr18_13011432_T_C	ENSG00000101639.18	blood	-0.865455	2.47268e-33	T	C	0.389744	-0.10959	-0.07476	chr18_13011432_T_C_ENSG00000101639.18	0.000112486	0.00210905
chr18_13011432_T_C	ENSG00000101639.18	skin	-0.880108	2.7625e-64	T	C	0.401351	-0.303791	-0.199479	chr18_13011432_T_C_ENSG00000101639.18	-0.000625995	0.000863433
chr18_13012295_T_A	ENSG00000101639.18	adipose	-0.779016	2.17374e-39	T	A	0.455381	-0.242458	-0.18237	chr18_13012295_T_A_ENSG00000101639.18	0.000158737	-0.00178313
chr18_13012295_T_A	ENSG00000101639.18	blood	-0.655213	8.76613e-21	T	A	0.461538	-0.0868913	-0.0530752	chr18_13012295_T_A_ENSG00000101639.18	0.00018128	-0.00244784
chr18_13012295_T_A	ENSG00000101639.18	skin	-0.65307	1.73843e-33	T	A	0.459459	-0.279061	-0.187121	chr18_13012295_T_A_ENSG00000101639.18	0.000174808	-0.00170279
chr18_13018072_A_G	ENSG00000101639.18	adipose	-1.01585	4.10534e-70	A	G	0.400262	-0.255931	-0.192464	chr18_13018072_A_G_ENSG00000101639.18	0.000147915	0.000286698
chr18_13018072_A_G	ENSG00000101639.18	blood	-0.846901	1.14644e-33	A	G	0.389744	-0.108597	-0.0743595	chr18_13018072_A_G_ENSG00000101639.18	0.000307397	0.00149035
chr18_13018072_A_G	ENSG00000101639.18	skin	-0.860649	2.04397e-64	A	G	0.401351	-0.302871	-0.199614	chr18_13018072_A_G_ENSG00000101639.18	0.000152009	-0.000122309
chr18_13020882_T_A	ENSG00000101639.18	adipose	-1.04	2.34122e-70	T	A	0.400262	-0.255809	-0.192274	chr18_13020882_T_A_ENSG00000101639.18	-9.42126e-05	0.000484467
chr18_13020882_T_A	ENSG00000101639.18	blood	-0.865754	2.23891e-33	T	A	0.389744	-0.107877	-0.0742028	chr18_13020882_T_A_ENSG00000101639.18	-8.25036e-05	0.00131845
chr18_13020882_T_A	ENSG00000101639.18	skin	-0.880442	2.1168e-64	T	A	0.401351	-0.302281	-0.199479	chr18_13020882_T_A_ENSG00000101639.18	-0.000109081	0.000429749
chr18_13021631_G_A	ENSG00000101639.18	adipose	-0.93837	2.38602e-55	G	A	0.43832	-0.253725	-0.191261	chr18_13021631_G_A_ENSG00000101639.18	-0.000329463	0.000947952
chr18_13021631_G_A	ENSG00000101639.18	blood	-0.775133	4.76702e-26	G	A	0.420513	-0.102921	-0.0700859	chr18_13021631_G_A_ENSG00000101639.18	-0.000111125	0.000854015
chr18_13021631_G_A	ENSG00000101639.18	skin	-0.757789	5.47314e-46	G	A	0.439189	-0.29876	-0.197273	chr18_13021631_G_A_ENSG00000101639.18	-0.000300068	0.000594139
chr18_13026121_T_C	ENSG00000101639.18	adipose	-1.05213	2.10287e-71	T	C	0.39895	-0.255806	-0.192228	chr18_13026121_T_C_ENSG00000101639.18	0.000806168	-0.00129819
chr18_13026121_T_C	ENSG00000101639.18	blood	-0.864833	2.29181e-32	T	C	0.387179	-0.106424	-0.0748614	chr18_13026121_T_C_ENSG00000101639.18		-0.00133157
chr18_13026121_T_C	ENSG00000101639.18	skin	-0.884401	4.97208e-64	T	C	0.4	-0.302351	-0.199488	chr18_13026121_T_C_ENSG00000101639.18		-0.000980496
chr18_13029069_T_G	ENSG00000101639.18	adipose	-1.05026	1.53079e-71	T	G	0.39895	-0.255756	-0.192232	chr18_13029069_T_G_ENSG00000101639.18	0.00210266	0.000948668
chr18_13029069_T_G	ENSG00000101639.18	blood	-0.863325	2.23043e-32	T	G	0.387179	-0.106648	-0.0741223	chr18_13029069_T_G_ENSG00000101639.18		0.000948429
chr18_13029069_T_G	ENSG00000101639.18	skin	-0.88329	3.50474e-64	T	G	0.4	-0.302225	-0.199434	chr18_13029069_T_G_ENSG00000101639.18		0.000678897
chr18_13030384_G_A	ENSG00000101639.18	adipose	-1.04101	1.63161e-70	G	A	0.400262	-0.255796	-0.192251	chr18_13030384_G_A_ENSG00000101639.18	5.53716e-05	0.0012275
chr18_13030384_G_A	ENSG00000101639.18	blood	-0.866092	2.064e-33	G	A	0.389744	-0.106349	-0.0736949	chr18_13030384_G_A_ENSG00000101639.18		-3.48091e-05
chr18_13030384_G_A	ENSG00000101639.18	skin	-0.881443	1.901e-64	G	A	0.401351	-0.302213	-0.199463	chr18_13030384_G_A_ENSG00000101639.18		0.000909924
chr18_13033975_G_A	ENSG00000101639.18	adipose	-1.04403	1.24605e-70	G	A	0.400262	-0.255831	-0.192287	chr18_13033975_G_A_ENSG00000101639.18	-0.000326143	-0.000507832
chr18_13033975_G_A	ENSG00000101639.18	blood	-0.868277	2.397e-33	G	A	0.389744	-0.106775	-0.0742252	chr18_13033975_G_A_ENSG00000101639.18		-0.00126719
chr18_13033975_G_A	ENSG00000101639.18	skin	-0.88571	1.39319e-64	G	A	0.401351	-0.302309	-0.199498	chr18_13033975_G_A_ENSG00000101639.18		-0.000560164
chr18_13035832_G_A	ENSG00000101639.18	adipose	-0.934262	1.91077e-55	G	A	0.440945	-0.253764	-0.191276	chr18_13035832_G_A_ENSG00000101639.18	-0.000349987	-0.0014627
chr18_13035832_G_A	ENSG00000101639.18	blood	-0.755452	1.91689e-24	G	A	0.425641	-0.100672	-0.0707619	chr18_13035832_G_A_ENSG00000101639.18	-3.62545e-05	-0.00106406
chr18_13035832_G_A	ENSG00000101639.18	skin	-0.747696	7.42117e-45	G	A	0.441892	-0.298874	-0.197328	chr18_13035832_G_A_ENSG00000101639.18	-0.000210422	-0.00109744
chr18_13036035_T_G	ENSG00000101639.18	adipose	-1.04039	3.40554e-70	T	G	0.402887	-0.255223	-0.191736	chr18_13036035_T_G_ENSG00000101639.18	-0.000462806	-0.000342727
chr18_13036035_T_G	ENSG00000101639.18	blood	-0.849864	3.56367e-31	T	G	0.394872	-0.108486	-0.0755679	chr18_13036035_T_G_ENSG00000101639.18	-0.000232571	0.000501156
chr18_13036035_T_G	ENSG00000101639.18	skin	-0.875171	9.45292e-63	T	G	0.404054	-0.301159	-0.19887	chr18_13036035_T_G_ENSG00000101639.18	-0.000359312	-0.000364065
chr18_13037019_C_A	ENSG00000101639.18	adipose	-1.04085	1.80088e-70	C	A	0.400262	-0.255728	-0.192201	chr18_13037019_C_A_ENSG00000101639.18	0.000593808	-0.000971794
chr18_13037019_C_A	ENSG00000101639.18	blood	-0.866161	2.08735e-33	C	A	0.389744	-0.109833	-0.0789531	chr18_13037019_C_A_ENSG00000101639.18		-0.0013864
chr18_13037019_C_A	ENSG00000101639.18	skin	-0.881611	1.81459e-64	C	A	0.401351	-0.302218	-0.199393	chr18_13037019_C_A_ENSG00000101639.18		-0.000866771
chr18_13047785_T_G	ENSG00000101639.18	adipose	-1.02502	3.75753e-71	T	G	0.39895	-0.255817	-0.192286	chr18_13047785_T_G_ENSG00000101639.18	0.000159932	6.91414e-05
chr18_13047785_T_G	ENSG00000101639.18	blood	-0.843524	1.59044e-32	T	G	0.387179	-0.105687	-0.0742553	chr18_13047785_T_G_ENSG00000101639.18		0.000576735
chr18_13047785_T_G	ENSG00000101639.18	skin	-0.862225	4.26157e-64	T	G	0.4	-0.30378	-0.199498	chr18_13047785_T_G_ENSG00000101639.18		0.000275969
chr18_13054104_A_G	ENSG00000101639.18	adipose	-1.04218	2.37354e-70	A	G	0.400262	-0.254266	-0.192257	chr18_13054104_A_G_ENSG00000101639.18	0.000334653	-0.000568748
chr18_13054104_A_G	ENSG00000101639.18	blood	-0.867447	2.58664e-33	A	G	0.389744	-0.110884	-0.0781162	chr18_13054104_A_G_ENSG00000101639.18	0.000303316	0.000856876
chr18_13054104_A_G	ENSG00000101639.18	skin	-0.882649	1.73931e-64	A	G	0.401351	-0.302218	-0.199477	chr18_13054104_A_G_ENSG00000101639.18	0.000318809	-0.000430346
chr18_13058319_A_G	ENSG00000101639.18	adipose	-1.05059	3.21416e-71	A	G	0.39895	-0.255758	-0.192236	chr18_13058319_A_G_ENSG00000101639.18	0.000760355	-0.00154173
chr18_13058319_A_G	ENSG00000101639.18	blood	-0.864525	3.39093e-32	A	G	0.387179	-0.108327	-0.0758074	chr18_13058319_A_G_ENSG00000101639.18		-0.00100899
chr18_13058319_A_G	ENSG00000101639.18	skin	-0.884847	2.82437e-64	A	G	0.4	-0.302236	-0.199437	chr18_13058319_A_G_ENSG00000101639.18		-0.0019573
chr18_13058495_T_C	ENSG00000101639.18	adipose	-0.943175	3.95764e-56	T	C	0.439633	-0.25417	-0.191416	chr18_13058495_T_C_ENSG00000101639.18	0.00170219	0.00364995
chr18_13058495_T_C	ENSG00000101639.18	blood	-0.748172	2.06548e-23	T	C	0.423077	-0.106745	-0.0736454	chr18_13058495_T_C_ENSG00000101639.18	0.0016682	0.00440669
chr18_13058495_T_C	ENSG00000101639.18	skin	-0.748929	1.23511e-44	T	C	0.440541	-0.29871	-0.197794	chr18_13058495_T_C_ENSG00000101639.18	0.00155421	0.00380027
chr18_13059495_T_A	ENSG00000101639.18	adipose	-1.04946	6.71013e-71	T	A	0.39895	-0.255756	-0.192232	chr18_13059495_T_A_ENSG00000101639.18	0.000163958	0.00140429
chr18_13059495_T_A	ENSG00000101639.18	blood	-0.865066	4.32834e-32	T	A	0.387179	-0.107278	-0.0747279	chr18_13059495_T_A_ENSG00000101639.18		0.0020833
chr18_13059495_T_A	ENSG00000101639.18	skin	-0.88566	2.52359e-64	T	A	0.4	-0.302225	-0.199434	chr18_13059495_T_A_ENSG00000101639.18		0.000965357
chr18_13065485_C_A	ENSG00000101639.18	adipose	-1.04461	5.54535e-70	C	A	0.39895	-0.255756	-0.192232	chr18_13065485_C_A_ENSG00000101639.18	0.000842075	-0.000384212
chr18_13065485_C_A	ENSG00000101639.18	blood	-0.862278	1.13472e-31	C	A	0.387179	-0.106693	-0.0747279	chr18_13065485_C_A_ENSG00000101639.18	0.000449501	0.000204563
chr18_13065485_C_A	ENSG00000101639.18	skin	-0.884805	3.9831e-64	C	A	0.4	-0.300762	-0.199434	chr18_13065485_C_A_ENSG00000101639.18	0.000555349	-0.000396729
chr18_13066124_T_C	ENSG00000101639.18	adipose	-1.04431	6.06004e-70	T	C	0.39895	-0.2556	-0.191924	chr18_13066124_T_C_ENSG00000101639.18	7.41279e-05	0.00034368
chr18_13066124_T_C	ENSG00000101639.18	blood	-0.861966	1.21025e-31	T	C	0.387179	-0.109364	-0.0762884	chr18_13066124_T_C_ENSG00000101639.18	2.94071e-05	0.000190258
chr18_13066124_T_C	ENSG00000101639.18	skin	-0.884737	4.03805e-64	T	C	0.4	-0.301211	-0.199287	chr18_13066124_T_C_ENSG00000101639.18	5.85572e-05	-0.000101686
chr18_13068133_T_C	ENSG00000101639.18	adipose	-1.02506	3.70832e-71	T	C	0.39895	-0.255515	-0.191773	chr18_13068133_T_C_ENSG00000101639.18	-5.97603e-05	-0.000549912
chr18_13068133_T_C	ENSG00000101639.18	blood	-0.843516	1.59412e-32	T	C	0.387179	-0.109594	-0.073378	chr18_13068133_T_C_ENSG00000101639.18		-0.00115561
chr18_13068133_T_C	ENSG00000101639.18	skin	-0.862221	4.27019e-64	T	C	0.4	-0.299243	-0.199196	chr18_13068133_T_C_ENSG00000101639.18		-0.000396013
chr18_13069783_C_T	ENSG00000101639.18	adipose	-1.02502	3.75404e-71	C	T	0.39895	-0.255756	-0.192232	chr18_13069783_C_T_ENSG00000101639.18	0.000578259	-0.00372243
chr18_13069783_C_T	ENSG00000101639.18	blood	-0.843511	1.59652e-32	C	T	0.387179	-0.106155	-0.0758158	chr18_13069783_C_T_ENSG00000101639.18		-0.0051527
chr18_13069783_C_T	ENSG00000101639.18	skin	-0.862221	4.27019e-64	C	T	0.4	-0.300762	-0.199434	chr18_13069783_C_T_ENSG00000101639.18		-0.00370681
chr18_13070931_T_C	ENSG00000101639.18	adipose	-1.051	2.71102e-71	T	C	0.39895	-0.255756	-0.192232	chr18_13070931_T_C_ENSG00000101639.18	-0.000237269	-0.000434875
chr18_13070931_T_C	ENSG00000101639.18	blood	-0.863327	3.42211e-32	T	C	0.387179	-0.104449	-0.0747279	chr18_13070931_T_C_ENSG00000101639.18		-0.000143528
chr18_13070931_T_C	ENSG00000101639.18	skin	-0.884573	2.98258e-64	T	C	0.4	-0.300762	-0.199434	chr18_13070931_T_C_ENSG00000101639.18		-0.000449061
chr18_13076941_A_G	ENSG00000101639.18	adipose	-1.04155	4.74576e-70	A	G	0.402887	-0.255624	-0.19187	chr18_13076941_A_G_ENSG00000101639.18	0.000301523	0.0001688
chr18_13076941_A_G	ENSG00000101639.18	blood	-0.850803	4.40577e-31	A	G	0.394872	-0.112321	-0.076732	chr18_13076941_A_G_ENSG00000101639.18	0.000147107	-0.00049305
chr18_13076941_A_G	ENSG00000101639.18	skin	-0.877058	6.33796e-63	A	G	0.404054	-0.299456	-0.197842	chr18_13076941_A_G_ENSG00000101639.18	0.000178049	0.000123143
chr18_13081304_T_C	ENSG00000101639.18	adipose	-1.04863	4.60366e-71	T	C	0.401575	-0.255559	-0.191812	chr18_13081304_T_C_ENSG00000101639.18	-9.38175e-06	-0.000814795
chr18_13081304_T_C	ENSG00000101639.18	blood	-0.845871	4.05056e-30	T	C	0.392308	-0.110633	-0.0756028	chr18_13081304_T_C_ENSG00000101639.18		-0.000906229
chr18_13081304_T_C	ENSG00000101639.18	skin	-0.876764	1.17351e-62	T	C	0.402703	-0.299395	-0.199257	chr18_13081304_T_C_ENSG00000101639.18		-0.000514627
chr18_13087790_A_G	ENSG00000101639.18	adipose	-1.04945	2.43439e-71	A	G	0.39895	-0.255765	-0.192251	chr18_13087790_A_G_ENSG00000101639.18	0.00324378	0.000135064
chr18_13087790_A_G	ENSG00000101639.18	blood	-0.862621	2.91469e-32	A	G	0.387179	-0.104484	-0.0731035	chr18_13087790_A_G_ENSG00000101639.18		0.000398636
chr18_13087790_A_G	ENSG00000101639.18	skin	-0.882701	3.02903e-64	A	G	0.4	-0.30075	-0.198007	chr18_13087790_A_G_ENSG00000101639.18		4.8399e-05
chr18_13087816_G_A	ENSG00000101639.18	adipose	-1.02502	3.75404e-71	G	A	0.39895	-0.25561	-0.191943	chr18_13087816_G_A_ENSG00000101639.18	0.00145284	-0.00105643
chr18_13087816_G_A	ENSG00000101639.18	blood	-0.843511	1.59652e-32	G	A	0.387179	-0.107669	-0.0740786	chr18_13087816_G_A_ENSG00000101639.18		-0.00125289
chr18_13087816_G_A	ENSG00000101639.18	skin	-0.862221	4.27019e-64	G	A	0.4	-0.299708	-0.199297	chr18_13087816_G_A_ENSG00000101639.18		-0.000908136
chr18_13088674_T_C	ENSG00000101639.18	adipose	-1.02214	1.5832e-65	T	C	0.41601	-0.25412	-0.191377	chr18_13088674_T_C_ENSG00000101639.18	0.000593371	0.000416636
chr18_13088674_T_C	ENSG00000101639.18	blood	-0.793079	5.75302e-26	T	C	0.407692	-0.104982	-0.071556	chr18_13088674_T_C_ENSG00000101639.18	0.000343205	0.00118041
chr18_13088674_T_C	ENSG00000101639.18	skin	-0.837101	8.12959e-56	T	C	0.417568	-0.29649	-0.196175	chr18_13088674_T_C_ENSG00000101639.18	0.00037681	0.000469089
chr18_13091662_T_C	ENSG00000101639.18	adipose	-1.05079	5.44972e-71	T	C	0.39895	-0.254238	-0.190681	chr18_13091662_T_C_ENSG00000101639.18	-1.31599e-05	0.00099051
chr18_13091662_T_C	ENSG00000101639.18	blood	-0.862758	3.96854e-32	T	C	0.387179	-0.106491	-0.074975	chr18_13091662_T_C_ENSG00000101639.18		0.00196385
chr18_13091662_T_C	ENSG00000101639.18	skin	-0.884906	2.90398e-64	T	C	0.4	-0.300475	-0.197941	chr18_13091662_T_C_ENSG00000101639.18		0.00110674
chr18_13093775_G_A	ENSG00000101639.18	adipose	-1.04038	2.66228e-70	G	A	0.400262	-0.254477	-0.191024	chr18_13093775_G_A_ENSG00000101639.18	-5.45626e-06	-0.000201941
chr18_13093775_G_A	ENSG00000101639.18	blood	-0.865	2.98376e-33	G	A	0.389744	-0.10416	-0.0743418	chr18_13093775_G_A_ENSG00000101639.18	-3.51234e-05	0.000716925
chr18_13093775_G_A	ENSG00000101639.18	skin	-0.881415	1.4447e-64	G	A	0.401351	-0.301409	-0.198187	chr18_13093775_G_A_ENSG00000101639.18	5.1825e-05	0.00012958
chr18_13093797_G_A	ENSG00000101639.18	adipose	-0.941882	2.10442e-55	G	A	0.440945	-0.253552	-0.190935	chr18_13093797_G_A_ENSG00000101639.18	0.000369413	0.000729799
chr18_13093797_G_A	ENSG00000101639.18	blood	-0.761965	2.11242e-24	G	A	0.425641	-0.103919	-0.0700101	chr18_13093797_G_A_ENSG00000101639.18	3.19495e-05	0.0010767
chr18_13093797_G_A	ENSG00000101639.18	skin	-0.75492	4.11624e-45	G	A	0.441892	-0.296137	-0.197124	chr18_13093797_G_A_ENSG00000101639.18	0.000264058	0.000654817
chr18_13094133_G_A	ENSG00000101639.18	adipose	-1.04038	2.66228e-70	G	A	0.400262	-0.255957	-0.1925	chr18_13094133_G_A_ENSG00000101639.18	0.000151221	0.00135386
chr18_13094133_G_A	ENSG00000101639.18	blood	-0.865	2.98376e-33	G	A	0.389744	-0.104077	-0.0722196	chr18_13094133_G_A_ENSG00000101639.18	-3.16919e-05	0.000644207
chr18_13094133_G_A	ENSG00000101639.18	skin	-0.881415	1.4447e-64	G	A	0.401351	-0.301486	-0.199652	chr18_13094133_G_A_ENSG00000101639.18	7.44138e-05	0.000787258
chr18_13095610_T_C	ENSG00000101639.18	adipose	-1.02502	3.76143e-71	T	C	0.39895	-0.255777	-0.192245	chr18_13095610_T_C_ENSG00000101639.18	0.00221873	0.00150383
chr18_13095610_T_C	ENSG00000101639.18	blood	-0.843504	1.59786e-32	T	C	0.387179	-0.105102	-0.0736917	chr18_13095610_T_C_ENSG00000101639.18		0.00231075
chr18_13095610_T_C	ENSG00000101639.18	skin	-0.862222	4.26752e-64	T	C	0.4	-0.300792	-0.198018	chr18_13095610_T_C_ENSG00000101639.18		0.0017283
chr18_13096437_T_C	ENSG00000101639.18	adipose	-1.04913	3.04714e-71	T	C	0.39895	-0.255777	-0.192245	chr18_13096437_T_C_ENSG00000101639.18	-0.000134774	-0.00141847
chr18_13096437_T_C	ENSG00000101639.18	blood	-0.861364	3.76187e-32	T	C	0.387179	-0.105638	-0.0736641	chr18_13096437_T_C_ENSG00000101639.18		-0.00188613
chr18_13096437_T_C	ENSG00000101639.18	skin	-0.882916	3.05781e-64	T	C	0.4	-0.300792	-0.198018	chr18_13096437_T_C_ENSG00000101639.18		-0.00145376
chr18_13097789_A_C	ENSG00000101639.18	adipose	-1.04857	5.51523e-71	A	C	0.401575	-0.255922	-0.192462	chr18_13097789_A_C_ENSG00000101639.18	-0.00140178	0.00108469
chr18_13097789_A_C	ENSG00000101639.18	blood	-0.84511	4.73326e-30	A	C	0.392308	-0.103521	-0.0722242	chr18_13097789_A_C_ENSG00000101639.18		-0.000252962
chr18_13097789_A_C	ENSG00000101639.18	skin	-0.877132	1.1742e-62	A	C	0.402703	-0.301471	-0.199626	chr18_13097789_A_C_ENSG00000101639.18		0.00108099
chr18_13098598_T_C	ENSG00000101639.18	adipose	-1.04321	3.44545e-69	T	C	0.400262	-0.255798	-0.192226	chr18_13098598_T_C_ENSG00000101639.18	0.000812191	-0.000872493
chr18_13098598_T_C	ENSG00000101639.18	blood	-0.860583	3.39958e-31	T	C	0.389744	-0.10564	-0.0738638	chr18_13098598_T_C_ENSG00000101639.18	0.000349752	-0.000499725
chr18_13098598_T_C	ENSG00000101639.18	skin	-0.886458	2.87153e-64	T	C	0.401351	-0.300692	-0.198034	chr18_13098598_T_C_ENSG00000101639.18	0.000455817	-0.000593305
chr18_13101169_A_G	ENSG00000101639.18	adipose	-1.03143	4.48523e-68	A	G	0.408136	-0.25569	-0.191873	chr18_13101169_A_G_ENSG00000101639.18	0.000135483	-0.000342846
chr18_13101169_A_G	ENSG00000101639.18	blood	-0.833238	2.87947e-30	A	G	0.397436	-0.11039	-0.0746457	chr18_13101169_A_G_ENSG00000101639.18	0.000150382	-1.14441e-05
chr18_13101169_A_G	ENSG00000101639.18	skin	-0.85773	5.58668e-59	A	G	0.408108	-0.299423	-0.19933	chr18_13101169_A_G_ENSG00000101639.18	6.06163e-05	-0.000327587
chr18_13104252_A_G	ENSG00000101639.18	adipose	-1.05089	3.81032e-71	A	G	0.39895	-0.25583	-0.192223	chr18_13104252_A_G_ENSG00000101639.18	0.000117404	0.000341654
chr18_13104252_A_G	ENSG00000101639.18	blood	-0.863642	3.80803e-32	A	G	0.387179	-0.105573	-0.0734088	chr18_13104252_A_G_ENSG00000101639.18		0.000422478
chr18_13104252_A_G	ENSG00000101639.18	skin	-0.884773	3.069e-64	A	G	0.4	-0.300906	-0.198084	chr18_13104252_A_G_ENSG00000101639.18		0.000542521
chr18_13106338_T_C	ENSG00000101639.18	adipose	-1.04457	2.0353e-70	T	C	0.400262	-0.255889	-0.192429	chr18_13106338_T_C_ENSG00000101639.18	0.000852397	-0.000519037
chr18_13106338_T_C	ENSG00000101639.18	blood	-0.854081	1.34284e-31	T	C	0.389744	-0.103597	-0.0722206	chr18_13106338_T_C_ENSG00000101639.18		-0.000707626
chr18_13106338_T_C	ENSG00000101639.18	skin	-0.88213	4.74623e-64	T	C	0.401351	-0.301355	-0.199577	chr18_13106338_T_C_ENSG00000101639.18		-0.000535011
chr18_13109880_T_C	ENSG00000101639.18	adipose	-1.04596	2.20125e-70	T	C	0.400262	-0.255777	-0.192245	chr18_13109880_T_C_ENSG00000101639.18	6.53781e-05	-0.000137806
chr18_13109880_T_C	ENSG00000101639.18	blood	-0.855583	1.28271e-31	T	C	0.389744	-0.105102	-0.073135	chr18_13109880_T_C_ENSG00000101639.18	-1.15654e-05	-0.000749111
chr18_13109880_T_C	ENSG00000101639.18	skin	-0.883127	4.5334e-64	T	C	0.401351	-0.303762	-0.199453	chr18_13109880_T_C_ENSG00000101639.18	5.99213e-05	0.000177979
chr18_13113198_C_T	ENSG00000101639.18	adipose	-1.04596	2.20125e-70	C	T	0.400262	-0.255766	-0.192246	chr18_13113198_C_T_ENSG00000101639.18	0.00199271	0.00129008
chr18_13113198_C_T	ENSG00000101639.18	blood	-0.855583	1.28271e-31	C	T	0.389744	-0.105004	-0.0725701	chr18_13113198_C_T_ENSG00000101639.18	-0.000315713	0.0024457
chr18_13113198_C_T	ENSG00000101639.18	skin	-0.883127	4.5334e-64	C	T	0.401351	-0.300763	-0.199441	chr18_13113198_C_T_ENSG00000101639.18	0.000256607	0.000766396
chr18_13116433_G_T	ENSG00000101639.18	adipose	-0.99587	5.83097e-67	G	T	0.406824	-0.256108	-0.192592	chr18_13116433_G_T_ENSG00000101639.18	-0.0014085	-0.00434136
chr18_13116433_G_T	ENSG00000101639.18	blood	-0.81994	1.1001e-30	G	T	0.394872	-0.103711	-0.0718517	chr18_13116433_G_T_ENSG00000101639.18	-0.000910628	-0.00493431
chr18_13116433_G_T	ENSG00000101639.18	skin	-0.850348	4.4665e-63	G	T	0.406757	-0.30167	-0.199775	chr18_13116433_G_T_ENSG00000101639.18	-0.000937072	-0.00407457
chr18_13123646_C_G	ENSG00000101639.18	adipose	-1.04537	4.29079e-70	C	G	0.402887	-0.255008	-0.1914	chr18_13123646_C_G_ENSG00000101639.18	0.00207856	0.000548244
chr18_13123646_C_G	ENSG00000101639.18	blood	-0.839327	1.4539e-29	C	G	0.394872	-0.109443	-0.0731963	chr18_13123646_C_G_ENSG00000101639.18	0.00151358	0.00119352
chr18_13123646_C_G	ENSG00000101639.18	skin	-0.87717	1.86244e-62	C	G	0.404054	-0.298547	-0.198669	chr18_13123646_C_G_ENSG00000101639.18	0.00173813	0.000671267
chr18_13123877_C_G	ENSG00000101639.18	adipose	-1.04647	4.7019e-70	C	G	0.400262	-0.255766	-0.192246	chr18_13123877_C_G_ENSG00000101639.18	0.000958949	-0.000115275
chr18_13123877_C_G	ENSG00000101639.18	blood	-0.853158	6.27552e-31	C	G	0.389744	-0.105052	-0.0725989	chr18_13123877_C_G_ENSG00000101639.18	0.000960547	-0.00148511
chr18_13123877_C_G	ENSG00000101639.18	skin	-0.883064	1.48894e-63	C	G	0.401351	-0.300763	-0.199441	chr18_13123877_C_G_ENSG00000101639.18	0.000999078	-0.000463367
chr18_13131396_A_T	ENSG00000101639.18	adipose	-1.05124	1.51821e-69	A	T	0.400262	-0.255537	-0.19193	chr18_13131396_A_T_ENSG00000101639.18	0.00123406	-0.000628233
chr18_13131396_A_T	ENSG00000101639.18	blood	-0.859338	8.11585e-31	A	T	0.389744	-0.107269	-0.0726597	chr18_13131396_A_T_ENSG00000101639.18	0.000828852	-0.000555992
chr18_13131396_A_T	ENSG00000101639.18	skin	-0.887337	2.84574e-63	A	T	0.401351	-0.29994	-0.199248	chr18_13131396_A_T_ENSG00000101639.18	0.0010372	-0.000282764
chr18_13137993_G_C	ENSG00000101639.18	adipose	-1.04144	7.13717e-66	G	C	0.401575	-0.255546	-0.19194	chr18_13137993_G_C_ENSG00000101639.18	0.00121687	0.000913501
chr18_13137993_G_C	ENSG00000101639.18	blood	-0.86243	7.15849e-30	G	C	0.389744	-0.106707	-0.0731893	chr18_13137993_G_C_ENSG00000101639.18	0.000795301	0.00121808
chr18_13137993_G_C	ENSG00000101639.18	skin	-0.884171	2.90648e-61	G	C	0.404054	-0.299905	-0.199246	chr18_13137993_G_C_ENSG00000101639.18	0.000698959	0.000898004
chr18_31488699_C_T	ENSG00000266521.1	skin	0.598544	4.69514e-31	C	T	0.37973	0.248998		chr18_31488699_C_T_ENSG00000266521.1	-0.00890548	0.00965166
chr18_31489617_G_C	ENSG00000266521.1	skin	0.600605	3.34708e-31	G	C	0.386487	0.241368		chr18_31489617_G_C_ENSG00000266521.1	-0.00160233	-0.00477505
chr18_31496728_G_A	ENSG00000266521.1	skin	0.624855	1.10035e-34	G	A	0.401351	0.257299		chr18_31496728_G_A_ENSG00000266521.1	0.067923	-0.0418549
chr18_31496754_A_C	ENSG00000266521.1	skin	0.624917	1.09046e-34	A	C	0.401351	0.247084		chr18_31496754_A_C_ENSG00000266521.1	0.00905135	0.0332522
chr18_31496866_C_A	ENSG00000266521.1	skin	0.627541	7.67774e-35	C	A	0.394595	0.330234		chr18_31496866_C_A_ENSG00000266521.1	-0.18929	0.0198388
chr18_31498553_A_C	ENSG00000266521.1	skin	0.599269	2.04828e-33	A	C	0.405405	0.249431		chr18_31498553_A_C_ENSG00000266521.1	-0.00602274	-0.00816441
chr18_31506085_A_G	ENSG00000266521.1	skin	0.575844	1.46014e-32	A	G	0.413514	0.255499		chr18_31506085_A_G_ENSG00000266521.1	-0.000566952	0.00495529
chr18_36127921_T_C	ENSG00000134759.13	blood	0.525016	4.09088e-18	T	C	0.323077	0.132338	0.0822165	chr18_36127921_T_C_ENSG00000134759.13	2.73071e-05	0.0010097
chr18_36129043_A_C	ENSG00000134759.13	blood	0.554652	4.58423e-21	A	C	0.364103	0.154949	0.102272	chr18_36129043_A_C_ENSG00000134759.13	-0.00925219	0.000328898
chr18_36129254_G_A	ENSG00000134759.13	blood	0.560007	3.14331e-21	G	A	0.364103	0.155487	0.106679	chr18_36129254_G_A_ENSG00000134759.13	-0.00599599	0.00378716
chr18_36129701_T_G	ENSG00000134759.13	blood	0.560932	1.43154e-22	T	G	0.384615	0.13313	0.0793609	chr18_36129701_T_G_ENSG00000134759.13	-0.00360129	-0.00494862
chr18_36129799_G_C	ENSG00000134759.13	blood	0.561858	1.22383e-22	G	C	0.384615	0.158889	0.0979839	chr18_36129799_G_C_ENSG00000134759.13	0.0109923	0.0789601
chr18_36130207_C_T	ENSG00000134759.13	blood	0.56107	1.38075e-22	C	T	0.384615	0.136545	0.087906	chr18_36130207_C_T_ENSG00000134759.13	0.00154086	-0.0039686
chr18_36130477_T_A	ENSG00000134759.13	blood	-0.557895	2.93385e-22	T	A	0.384615	0.141431	0.0872474	chr18_36130477_T_A_ENSG00000134759.13	-0.00409094	-0.00412154
chr18_36130647_T_C	ENSG00000134759.13	blood	0.56087	1.39478e-22	T	C	0.384615	0.144498	0.0989855	chr18_36130647_T_C_ENSG00000134759.13	0.00468162	0.00561965
chr18_36131311_A_G	ENSG00000134759.13	blood	0.561894	1.19672e-22	A	G	0.384615	0.144432	0.0921941	chr18_36131311_A_G_ENSG00000134759.13	0.076245	0.181575
chr18_36131679_G_C	ENSG00000134759.13	blood	0.560881	1.40809e-22	G	C	0.384615	0.142909	0.0802214	chr18_36131679_G_C_ENSG00000134759.13	-0.00358587	-0.000731707
chr18_36132266_C_G	ENSG00000134759.13	blood	0.561782	1.20537e-22	C	G	0.384615	0.144356	0.0921865	chr18_36132266_C_G_ENSG00000134759.13	-0.000106976	-0.000291109
chr18_36133169_T_C	ENSG00000134759.13	blood	0.560869	1.39525e-22	T	C	0.384615	0.137249	0.0875637	chr18_36133169_T_C_ENSG00000134759.13	0.000510958	-0.00106871
chr18_36133324_T_A	ENSG00000134759.13	blood	0.560869	1.39525e-22	T	A	0.384615	0.136919	0.0998516	chr18_36133324_T_A_ENSG00000134759.13	0.000921135	-0.00643671
chr18_36135710_A_G	ENSG00000134759.13	blood	0.562801	2.37073e-23	A	G	0.384615	0.14357	0.0922011	chr18_36135710_A_G_ENSG00000134759.13	-0.000700685	-0.00279379
chr18_36136129_G_A	ENSG00000134759.13	blood	0.562634	2.47546e-23	G	A	0.384615	0.136201	0.088927	chr18_36136129_G_A_ENSG00000134759.13	0.000208812	-0.000620723
chr18_36137401_C_A	ENSG00000134759.13	blood	0.56263	2.47784e-23	C	A	0.384615	0.138641	0.0932701	chr18_36137401_C_A_ENSG00000134759.13	-0.000192105	-0.000285506
chr18_36138363_A_C	ENSG00000134759.13	blood	0.562644	2.47278e-23	A	C	0.384615	0.135696	0.0874623	chr18_36138363_A_C_ENSG00000134759.13	0.00356701	0.00584364
chr18_36139228_T_C	ENSG00000134759.13	blood	0.555073	2.19092e-23	T	C	0.384615	0.145253	0.0956419	chr18_36139228_T_C_ENSG00000134759.13	0.000580363	-0.00190926
chr18_36139471_C_T	ENSG00000134759.13	blood	0.563274	2.4483e-23	C	T	0.384615	0.14799	0.100884	chr18_36139471_C_T_ENSG00000134759.13	0.000516418	0.000576973
chr18_36141673_T_G	ENSG00000134759.13	blood	0.563178	2.49706e-23	T	G	0.384615	0.13793	0.0875767	chr18_36141673_T_G_ENSG00000134759.13	-2.13741e-05	0.00246131
chr18_36142144_T_C	ENSG00000134759.13	blood	0.563178	2.49706e-23	T	C	0.384615	0.138639	0.0860618	chr18_36142144_T_C_ENSG00000134759.13	-0.000438055	-0.00356174
chr18_36142462_A_G	ENSG00000134759.13	blood	0.563178	2.49706e-23	A	G	0.384615	0.137178	0.0875777	chr18_36142462_A_G_ENSG00000134759.13	0.000531314	0.000872374
chr18_36143755_A_G	ENSG00000134759.13	blood	0.563276	2.52889e-23	A	G	0.384615	0.143501	0.0887498	chr18_36143755_A_G_ENSG00000134759.13	0.000141345	0.000608683
chr18_36144333_G_A	ENSG00000134759.13	blood	0.563276	2.52889e-23	G	A	0.384615	0.143487	0.0939683	chr18_36144333_G_A_ENSG00000134759.13	-0.000239205	-0.000213623
chr18_36145202_G_A	ENSG00000134759.13	blood	0.563276	2.52889e-23	G	A	0.384615	0.136102	0.0875557	chr18_36145202_G_A_ENSG00000134759.13	-7.13014e-05	0.000376701
chr18_36145742_C_T	ENSG00000134759.13	blood	0.563244	2.57149e-23	C	T	0.384615	0.145275	0.0938799	chr18_36145742_C_T_ENSG00000134759.13	-0.000183746	-0.000484228
chr18_36145911_T_G	ENSG00000134759.13	blood	0.56316	2.57412e-23	T	G	0.384615	0.145078	0.0938759	chr18_36145911_T_G_ENSG00000134759.13	0.000274514	-0.000896454
chr18_36145968_G_A	ENSG00000134759.13	blood	0.555077	2.18084e-23	G	A	0.384615	0.1364	0.0875557	chr18_36145968_G_A_ENSG00000134759.13	7.08695e-06	0.000905037
chr18_36146484_C_G	ENSG00000134759.13	blood	0.56316	2.57412e-23	C	G	0.384615	0.144227	0.0973243	chr18_36146484_C_G_ENSG00000134759.13	-0.00108219	-0.000628948
chr18_36147103_C_G	ENSG00000134759.13	blood	0.568137	1.34976e-23	C	G	0.384615	0.136965	0.090507	chr18_36147103_C_G_ENSG00000134759.13	0.000692083	0.000561953
chr18_36147223_C_A	ENSG00000134759.13	blood	0.556282	5.45336e-23	C	A	0.387179	0.134147	0.0904267	chr18_36147223_C_A_ENSG00000134759.13	-0.00144263	-0.00120759
chr18_36147602_C_T	ENSG00000134759.13	blood	0.556306	5.49285e-23	C	T	0.387179	0.142561	0.0930516	chr18_36147602_C_T_ENSG00000134759.13	-0.000123361	-0.00175703
chr18_36148021_G_C	ENSG00000134759.13	blood	0.556282	5.45336e-23	G	C	0.387179	0.134147	0.0904267	chr18_36148021_G_C_ENSG00000134759.13	0.000513359	-1.83582e-05
chr18_36148098_G_T	ENSG00000134759.13	blood	0.558948	3.31212e-23	G	T	0.387179	0.136331	0.090402	chr18_36148098_G_T_ENSG00000134759.13	0.000369074	0.00141942
chr18_36149600_A_T	ENSG00000134759.13	blood	0.53242	3.04075e-21	A	T	0.415385	0.136732	0.0859436	chr18_36149600_A_T_ENSG00000134759.13	-0.000120161	0.000152111
chr18_36149908_A_G	ENSG00000134759.13	blood	0.563158	2.56077e-23	A	G	0.384615	0.13476	0.0875912	chr18_36149908_A_G_ENSG00000134759.13	-0.000953738	0.0015161
chr18_36151210_G_A	ENSG00000134759.13	blood	0.56311	2.40193e-23	G	A	0.384615	0.141784	0.0914583	chr18_36151210_G_A_ENSG00000134759.13	-2.58693e-05	-0.000169277
chr18_36151959_A_G	ENSG00000134759.13	blood	0.56311	2.40122e-23	A	G	0.384615	0.135515	0.0854176	chr18_36151959_A_G_ENSG00000134759.13	0.000166522	-0.00144541
chr18_36152391_A_C	ENSG00000134759.13	blood	0.563106	2.38959e-23	A	C	0.384615	0.136602	0.090462	chr18_36152391_A_C_ENSG00000134759.13	-0.000439057	0.00210953
chr18_36156298_T_C	ENSG00000134759.13	blood	0.555081	2.17789e-23	T	C	0.384615	0.13826	0.0845309	chr18_36156298_T_C_ENSG00000134759.13	-0.000482867	-0.000546455
chr18_36156882_G_A	ENSG00000134759.13	blood	0.563099	2.30961e-23	G	A	0.384615	0.140818	0.0845387	chr18_36156882_G_A_ENSG00000134759.13	-3.60839e-05	5.79357e-05
chr18_36157233_A_C	ENSG00000134759.13	blood	0.563095	2.29801e-23	A	C	0.384615	0.138269	0.0887431	chr18_36157233_A_C_ENSG00000134759.13	5.22476e-05	0.00012958
chr18_36158533_T_C	ENSG00000134759.13	blood	-0.559226	3.68797e-23	T	C	0.384615	0.130364	0.0789274	chr18_36158533_T_C_ENSG00000134759.13	0.00452116	0.001369
chr18_36163647_G_A	ENSG00000134759.13	blood	0.563184	2.40641e-23	G	A	0.384615	0.133666	0.0847358	chr18_36163647_G_A_ENSG00000134759.13	-0.000549931	0.000429392
chr18_36164035_A_G	ENSG00000134759.13	blood	0.562427	2.98628e-23	A	G	0.384615	0.140128	0.0836116	chr18_36164035_A_G_ENSG00000134759.13	0.00023514	-0.000341892
chr18_36164714_T_C	ENSG00000134759.13	blood	0.562427	2.98628e-23	T	C	0.384615	0.135121	0.0847111	chr18_36164714_T_C_ENSG00000134759.13	-0.000578025	-0.00229001
chr18_36164803_T_G	ENSG00000134759.13	blood	0.562427	2.98628e-23	T	G	0.384615	0.135167	0.0875826	chr18_36164803_T_G_ENSG00000134759.13	0.00174196	-0.000417113
chr18_36165806_T_C	ENSG00000134759.13	blood	0.562423	2.97092e-23	T	C	0.384615	0.131996	0.083301	chr18_36165806_T_C_ENSG00000134759.13	0.000237878	-0.000687122
chr18_36166599_T_C	ENSG00000134759.13	blood	0.562423	2.97092e-23	T	C	0.384615	0.132826	0.0832952	chr18_36166599_T_C_ENSG00000134759.13	-2.73316e-05	-0.000899911
chr18_36169576_C_T	ENSG00000134759.13	blood	0.548403	5.53868e-22	C	T	0.402564	0.132989	0.0849279	chr18_36169576_C_T_ENSG00000134759.13	-0.000126846	-0.000225306
chr18_36169709_G_T	ENSG00000134759.13	blood	0.548403	5.53868e-22	G	T	0.402564	0.132978	0.0848155	chr18_36169709_G_T_ENSG00000134759.13	-0.000446629	0.00235915
chr18_36170083_C_T	ENSG00000134759.13	blood	0.548403	5.53868e-22	C	T	0.402564	0.135179	0.0885616	chr18_36170083_C_T_ENSG00000134759.13	-0.00953584	-0.00236368
chr18_36170351_G_A	ENSG00000134759.13	blood	0.548403	5.53868e-22	G	A	0.402564	0.136083	0.0892172	chr18_36170351_G_A_ENSG00000134759.13	-0.000605907	0.00108004
chr18_36172281_G_A	ENSG00000134759.13	blood	0.523406	8.02196e-21	G	A	0.376923	0.136572	0.0887303	chr18_36172281_G_A_ENSG00000134759.13	-0.00115267	0.000925183
chr18_36172927_A_C	ENSG00000134759.13	blood	0.561036	3.35672e-23	A	C	0.384615	0.131944	0.0838542	chr18_36172927_A_C_ENSG00000134759.13	-0.000725808	-0.00393927
chr18_36178473_A_G	ENSG00000134759.13	blood	0.556795	3.64332e-23	A	G	0.382051	0.132364	0.0825329	chr18_36178473_A_G_ENSG00000134759.13	0.000904398	-0.000532746
chr18_36179054_G_A	ENSG00000134759.13	blood	0.563477	4.02237e-23	G	A	0.382051	0.139811	0.0847559	chr18_36179054_G_A_ENSG00000134759.13	-0.00231937	-0.00192428
chr18_36179233_G_A	ENSG00000134759.13	blood	0.561976	6.01071e-23	G	A	0.382051	0.139076	0.0865801	chr18_36179233_G_A_ENSG00000134759.13	0.000650473	-0.000868917
chr18_36180187_G_A	ENSG00000134759.13	blood	0.563622	3.90109e-23	G	A	0.382051	0.132097	0.0861698	chr18_36180187_G_A_ENSG00000134759.13	-0.00597056	-0.00825298
chr18_36180231_C_T	ENSG00000134759.13	blood	0.563664	3.84605e-23	C	T	0.382051	0.132108	0.083345	chr18_36180231_C_T_ENSG00000134759.13	-0.00230759	-0.000632525
chr18_36187786_G_A	ENSG00000134759.13	blood	0.510229	1.38936e-18	G	A	0.348718	0.139196	0.0834081	chr18_36187786_G_A_ENSG00000134759.13	-0.000526464	-0.00206375
chr18_36744413_A_G	ENSG00000134779.14	skin	-0.374789	5.02779e-35	A	G	0.456757	-0.035916	-0.0186497	chr18_36744413_A_G_ENSG00000134779.14	-3.11101e-05	-0.00152242
chr18_36781799_G_C	ENSG00000134779.14	skin	-0.443255	1.02839e-31	G	C	0.290541	-0.0280857	-0.0116399	chr18_36781799_G_C_ENSG00000134779.14	0.0050245	-0.0151751
chr18_46394855_G_C	ENSG00000141622.13	adipose	1.19014	2.6854e-36	G	C	0.144357	-0.136022	-0.00312984	chr18_46394855_G_C_ENSG00000141622.13	-0.00171678	-0.0025456
chr18_46399736_A_G	ENSG00000141622.13	adipose	1.11251	3.50233e-41	A	G	0.186352	-0.14533	-0.0216296	chr18_46399736_A_G_ENSG00000141622.13	-0.000403954	-0.000817537
chr18_46402509_A_G	ENSG00000141622.13	adipose	1.13035	2.31569e-43	A	G	0.191601	-0.139504	-0.017073	chr18_46402509_A_G_ENSG00000141622.13	0.00169303	-0.000151157
chr18_46402620_A_G	ENSG00000141622.13	adipose	1.18992	5.0021e-35	A	G	0.143045	-0.112851	0.0186477	chr18_46402620_A_G_ENSG00000141622.13	-0.000274771	-0.00294566
chr18_46402626_C_T	ENSG00000141622.13	adipose	1.18992	5.0021e-35	C	T	0.143045	-0.114098	0.0202743	chr18_46402626_C_T_ENSG00000141622.13	-0.000332361	0.00209689
chr18_46403172_C_A	ENSG00000141622.13	adipose	1.19072	4.84087e-35	C	A	0.143045	-0.117159	0.0142504	chr18_46403172_C_A_ENSG00000141622.13	0.000133837	-0.00132608
chr18_46403991_G_T	ENSG00000141622.13	adipose	1.15042	2.9255e-51	G	T	0.209974	-0.142896	0.0041611	chr18_46403991_G_T_ENSG00000141622.13	-0.000862887	0.00230527
chr18_46403992_T_A	ENSG00000141622.13	adipose	1.16514	1.91154e-51	T	A	0.208661	-0.142622	0.0093679	chr18_46403992_T_A_ENSG00000141622.13	-0.000169629	0.0011797
chr18_46404462_G_A	ENSG00000141622.13	adipose	1.16514	1.91154e-51	G	A	0.208661	-0.14359	0.00420746	chr18_46404462_G_A_ENSG00000141622.13	-0.000418549	-0.000184059
chr18_46409892_A_C	ENSG00000141622.13	adipose	1.1752	4.78824e-35	A	C	0.144357	-0.127943	-0.00209215	chr18_46409892_A_C_ENSG00000141622.13	-0.000338507	0.00127673
chr18_46410941_G_A	ENSG00000141622.13	adipose	1.14275	1.10489e-41	G	A	0.185039	-0.137169	-0.0119058	chr18_46410941_G_A_ENSG00000141622.13	0.000541603	-0.000305414
chr18_46415117_G_A	ENSG00000141622.13	adipose	1.2723	2.2524e-60	G	A	0.191601	-0.145404	0.008425	chr18_46415117_G_A_ENSG00000141622.13	-0.00145462	-0.00256968
chr18_46415599_A_T	ENSG00000141622.13	adipose	1.2723	2.2524e-60	A	T	0.191601	-0.144239	0.0058093	chr18_46415599_A_T_ENSG00000141622.13	-0.00113897	-0.00658703
chr18_46416046_A_G	ENSG00000141622.13	adipose	1.14314	1.00339e-41	A	G	0.185039	-0.130509	-0.00443146	chr18_46416046_A_G_ENSG00000141622.13	-0.00100624	-0.00644493
chr18_46416227_C_T	ENSG00000141622.13	adipose	1.27229	2.25437e-60	C	T	0.191601	-0.146809	0.00673332	chr18_46416227_C_T_ENSG00000141622.13	0.00600604	0.0238004
chr18_46416465_T_G	ENSG00000141622.13	adipose	1.27242	2.22421e-60	T	G	0.191601	-0.148209	0.00922507	chr18_46416465_T_G_ENSG00000141622.13	0.000888414	0.00232577
chr18_46416906_G_A	ENSG00000141622.13	adipose	1.269	1.61633e-59	G	A	0.191601	-0.14211	0.0113475	chr18_46416906_G_A_ENSG00000141622.13	-0.0102233	-0.00444961
chr18_46417717_A_G	ENSG00000141622.13	adipose	1.15828	1.72944e-45	A	G	0.191601	-0.14628	-0.0269819	chr18_46417717_A_G_ENSG00000141622.13	0.000448487	-0.000257254
chr18_46417980_A_G	ENSG00000141622.13	adipose	1.25618	4.57838e-59	A	G	0.192913	-0.15687	-0.00767871	chr18_46417980_A_G_ENSG00000141622.13	-0.000502181	9.2268e-05
chr18_46419301_T_C	ENSG00000141622.13	adipose	1.27038	1.52858e-59	T	C	0.191601	-0.143309	0.0076671	chr18_46419301_T_C_ENSG00000141622.13	-0.00117879	-3.62396e-05
chr18_46419460_C_T	ENSG00000141622.13	adipose	-1.25382	6.88341e-59	C	T	0.194226	-0.145271	-0.0184564	chr18_46419460_C_T_ENSG00000141622.13	0.0160098	0.00357747
chr18_46419942_G_A	ENSG00000141622.13	adipose	1.2696	4.02556e-53	G	A	0.175853	-0.137348	-0.0128359	chr18_46419942_G_A_ENSG00000141622.13	-0.00153488	-0.000993013
chr18_46420023_G_A	ENSG00000141622.13	adipose	1.26296	8.71172e-53	G	A	0.177165	-0.139015	-0.0111038	chr18_46420023_G_A_ENSG00000141622.13	0.000950384	0.00308609
chr18_46420632_T_G	ENSG00000141622.13	adipose	1.26258	9.38495e-53	T	G	0.177165	-0.14085	-0.0127158	chr18_46420632_T_G_ENSG00000141622.13	-2.8067e-05	3.52859e-05
chr18_46420963_C_G	ENSG00000141622.13	adipose	1.26278	9.18755e-53	C	G	0.177165	-0.137687	-0.0141891	chr18_46420963_C_G_ENSG00000141622.13	0.000899137	0.000996113
chr18_46421029_C_T	ENSG00000141622.13	adipose	1.28455	6.6899e-53	C	T	0.174541	-0.119455	0.014002	chr18_46421029_C_T_ENSG00000141622.13	0.00114917	0.00144792
chr18_46421608_A_T	ENSG00000141622.13	adipose	1.26263	8.99215e-53	A	T	0.177165	-0.134395	-0.00976585	chr18_46421608_A_T_ENSG00000141622.13	0.000236311	-0.000869989
chr18_46421974_T_C	ENSG00000141622.13	adipose	1.26265	9.26162e-53	T	C	0.177165	-0.140175	-0.0153313	chr18_46421974_T_C_ENSG00000141622.13	-0.000629909	-0.000485182
chr18_46422305_C_A	ENSG00000141622.13	adipose	1.24063	8.13275e-53	C	A	0.177165	-0.136066	-0.00904535	chr18_46422305_C_A_ENSG00000141622.13	-0.00331396	-0.00661707
chr18_46422357_C_G	ENSG00000141622.13	adipose	-1.25431	7.47174e-59	C	G	0.194226	-0.144637	-0.021376	chr18_46422357_C_G_ENSG00000141622.13	-0.000199075	-0.00302172
chr18_46422458_G_C	ENSG00000141622.13	adipose	1.26258	9.40621e-53	G	C	0.177165	-0.133512	-0.0111277	chr18_46422458_G_C_ENSG00000141622.13	0.000205029	-0.000761509
chr18_46425312_G_C	ENSG00000141622.13	adipose	-1.17684	9.15617e-42	G	C	0.178478	-0.146188	-0.0099608	chr18_46425312_G_C_ENSG00000141622.13	0.000168871	0.00190663
chr18_46425379_C_A	ENSG00000141622.13	adipose	1.19912	1.1374e-41	C	A	0.171916	-0.117122	0.0174498	chr18_46425379_C_A_ENSG00000141622.13	-8.56085e-05	-0.00321841
chr18_46427389_C_G	ENSG00000141622.13	adipose	-1.19341	2.40323e-48	C	G	0.212598	-0.146225	-0.0226496	chr18_46427389_C_G_ENSG00000141622.13	0.000581679	0.0014987
chr18_46577526_G_T	ENSG00000167210.16	blood	-0.825261	6.14707e-24	G	T	0.430769	0.159012	0.0854915	chr18_46577526_G_T_ENSG00000167210.16	0.00254715	-0.00590539
chr18_46577543_G_T	ENSG00000167210.16	blood	-0.822404	3.30594e-23	G	T	0.428205	0.153782	0.0875308	chr18_46577543_G_T_ENSG00000167210.16	0.00166995	-0.00848961
chr18_46585378_C_T	ENSG00000167210.16	blood	0.80882	6.68363e-27	C	T	0.45641	0.154341	0.0883427	chr18_46585378_C_T_ENSG00000167210.16	-0.0016313	-0.000598907
chr18_46594590_C_T	ENSG00000167210.16	blood	-0.789022	5.41126e-26	C	T	0.441026	0.153521	0.0862289	chr18_46594590_C_T_ENSG00000167210.16	0.00459233	-0.0045197
chr18_5237576_G_T	ENSG00000263753.6	adipose	1.24902	2.10538e-44	G	T	0.154856	0.0387534		chr18_5237576_G_T_ENSG00000263753.6	-0.000442729	0.00113702
chr18_5237613_G_A	ENSG00000263753.6	adipose	1.23973	1.52771e-44	G	A	0.156168	0.0427293		chr18_5237613_G_A_ENSG00000263753.6	-0.00569873	-0.00148827
chr18_5238829_C_T	ENSG00000263753.6	adipose	1.38674	1.08389e-60	C	T	0.165354	0.0404254		chr18_5238829_C_T_ENSG00000263753.6	-0.0201346	-0.0376524
chr18_5239940_G_A	ENSG00000263753.6	adipose	1.35437	3.14543e-61	G	A	0.166667	0.0416974		chr18_5239940_G_A_ENSG00000263753.6	0.006858	0.00148445
chr18_5240032_C_A	ENSG00000263753.6	adipose	1.35497	1.89181e-61	C	A	0.166667	0.0367542		chr18_5240032_C_A_ENSG00000263753.6	0.000308088	-0.00166976
chr18_5240112_C_A	ENSG00000263753.6	adipose	1.35384	1.71429e-61	C	A	0.166667	0.0391773		chr18_5240112_C_A_ENSG00000263753.6	0.00278078	0.00282586
chr18_5240692_A_C	ENSG00000263753.6	adipose	1.35384	1.71429e-61	A	C	0.166667	0.0393996		chr18_5240692_A_C_ENSG00000263753.6	-0.00772032	-0.00754046
chr18_5240710_T_G	ENSG00000263753.6	adipose	1.35384	1.71429e-61	T	G	0.166667	0.0386373		chr18_5240710_T_G_ENSG00000263753.6	0.0060428	-0.00106424
chr18_5240851_A_G	ENSG00000263753.6	adipose	1.35384	1.71429e-61	A	G	0.166667	0.0407041		chr18_5240851_A_G_ENSG00000263753.6	-0.0185647	-0.00425667
chr18_5240997_C_T	ENSG00000263753.6	adipose	1.35384	1.71429e-61	C	T	0.166667	0.0435237		chr18_5240997_C_T_ENSG00000263753.6	0.00420553	-0.00199258
chr18_5241171_C_T	ENSG00000263753.6	adipose	1.35384	1.71429e-61	C	T	0.166667	0.040039		chr18_5241171_C_T_ENSG00000263753.6	0.00994979	0.00486231
chr18_5241501_A_T	ENSG00000263753.6	adipose	1.35384	1.71429e-61	A	T	0.166667	0.0429965		chr18_5241501_A_T_ENSG00000263753.6	0.000814582	0.00141823
chr18_5241756_A_G	ENSG00000263753.6	adipose	1.35384	1.71429e-61	A	G	0.166667	0.0393996		chr18_5241756_A_G_ENSG00000263753.6	-0.00187908	0.0103735
chr18_5242054_A_G	ENSG00000263753.6	adipose	1.3696	1.26912e-61	A	G	0.166667	0.0393116		chr18_5242054_A_G_ENSG00000263753.6	0.00640681	0.00153863
chr18_5242238_C_T	ENSG00000263753.6	adipose	1.35384	1.71429e-61	C	T	0.166667	0.039094		chr18_5242238_C_T_ENSG00000263753.6	0.0022042	-0.00117677
chr18_5243084_C_T	ENSG00000263753.6	adipose	1.33752	1.56985e-61	C	T	0.166667	0.0372254		chr18_5243084_C_T_ENSG00000263753.6	0.00426848	0.00201666
chr18_5243160_G_T	ENSG00000263753.6	adipose	1.35497	1.89181e-61	G	T	0.166667	0.0380446		chr18_5243160_G_T_ENSG00000263753.6	0.00521695	0.00244093
chr18_5243541_T_C	ENSG00000263753.6	adipose	1.35497	1.89181e-61	T	C	0.166667	0.039113		chr18_5243541_T_C_ENSG00000263753.6	-0.00346224	0.00347233
chr18_5244174_C_T	ENSG00000263753.6	adipose	0.766684	5.39273e-36	C	T	0.414698	0.0407362		chr18_5244174_C_T_ENSG00000263753.6	0.00135759	0.00196701
chr18_5245229_C_T	ENSG00000263753.6	adipose	1.35291	1.13144e-61	C	T	0.166667	0.0388348		chr18_5245229_C_T_ENSG00000263753.6	4.1676e-05	0.00196934
chr18_5245248_G_A	ENSG00000263753.6	adipose	1.35291	1.13144e-61	G	A	0.166667	0.0405526		chr18_5245248_G_A_ENSG00000263753.6	0.0121304	0.0042007
chr18_5245412_T_G	ENSG00000263753.6	adipose	0.758998	1.64409e-35	T	G	0.417323	0.0393644		chr18_5245412_T_G_ENSG00000263753.6	0.000638037	-0.0018096
chr18_5245825_G_A	ENSG00000263753.6	adipose	1.35245	1.21604e-61	G	A	0.166667	0.0377017		chr18_5245825_G_A_ENSG00000263753.6	0.0079885	0.00255513
chr18_5245862_G_C	ENSG00000263753.6	adipose	1.35245	1.21604e-61	G	C	0.166667	0.0388348		chr18_5245862_G_C_ENSG00000263753.6	-0.0183884	-0.0021143
chr18_5251193_T_G	ENSG00000263753.6	adipose	0.886058	2.15876e-35	T	G	0.266404	0.037613		chr18_5251193_T_G_ENSG00000263753.6	-0.00168692	-0.00629431
chr18_5282852_G_C	ENSG00000263753.6	adipose	1.3372	4.39411e-55	G	C	0.15748	0.0382911		chr18_5282852_G_C_ENSG00000263753.6	-0.00163815	-0.00118256
chr18_5294236_A_C	ENSG00000263753.6	adipose	1.39922	1.22e-53	A	C	0.156168	0.0366638		chr18_5294236_A_C_ENSG00000263753.6	-0.000696486	-0.00103182
chr18_54254649_T_C	ENSG00000101751.10	adipose	-0.825936	5.01309e-47	T	C	0.384514	0.0274469	0.0243384	chr18_54254649_T_C_ENSG00000101751.10	-0.00226565	-0.001459
chr18_54254649_T_C	ENSG00000101751.10	skin	-0.658395	3.20348e-47	T	C	0.37973	0.0371478	0.0264752	chr18_54254649_T_C_ENSG00000101751.10	-0.00235741	0.000249267
chr18_54269477_G_T	ENSG00000101751.10	adipose	-0.846329	3.69362e-49	G	T	0.38189	0.0252623	0.0205666	chr18_54269477_G_T_ENSG00000101751.10	0.0222209	0.0313399
chr18_54269477_G_T	ENSG00000101751.10	skin	-0.675643	2.70687e-49	G	T	0.378378	0.0255827	0.0221544	chr18_54269477_G_T_ENSG00000101751.10	0.0147965	0.0229083
chr18_54271677_C_G	ENSG00000101751.10	adipose	-0.847553	2.45626e-49	C	G	0.38189	0.0268619	0.0239282	chr18_54271677_C_G_ENSG00000101751.10	0.00260419	0.00144613
chr18_54271677_C_G	ENSG00000101751.10	skin	-0.675919	2.33705e-49	C	G	0.378378	0.0335067	0.0228343	chr18_54271677_C_G_ENSG00000101751.10	0.00291851	0.00141704
chr18_54272973_G_A	ENSG00000101751.10	adipose	-0.853138	1.07878e-48	G	A	0.38189	0.0281903	0.0253351	chr18_54272973_G_A_ENSG00000101751.10	-0.000545278	0.00172091
chr18_54272973_G_A	ENSG00000101751.10	skin	-0.683453	3.32286e-49	G	A	0.378378	0.0386253	0.0295847	chr18_54272973_G_A_ENSG00000101751.10	-0.000774782	0.0015676
chr18_54276338_C_A	ENSG00000101751.10	adipose	-0.846492	3.72854e-49	C	A	0.38189	0.0290038	0.0267019	chr18_54276338_C_A_ENSG00000101751.10	0.00248301	0.00149632
chr18_54276338_C_A	ENSG00000101751.10	skin	-0.675823	2.70004e-49	C	A	0.378378	0.0361108	0.0253976	chr18_54276338_C_A_ENSG00000101751.10	0.00245328	0.00113082
chr18_54276417_T_C	ENSG00000101751.10	adipose	-0.846492	3.72854e-49	T	C	0.38189	0.0252156	0.0243926	chr18_54276417_T_C_ENSG00000101751.10	-0.000352339	-0.00155556
chr18_54276417_T_C	ENSG00000101751.10	skin	-0.675823	2.70004e-49	T	C	0.378378	0.0346628	0.0284661	chr18_54276417_T_C_ENSG00000101751.10	-0.000194658	-0.001544
chr18_54287596_T_A	ENSG00000101751.10	adipose	-0.84624	1.75159e-49	T	A	0.38189	0.0274613	0.024344	chr18_54287596_T_A_ENSG00000101751.10	0.00127661	0.000867605
chr18_54287596_T_A	ENSG00000101751.10	skin	-0.674444	2.01998e-49	T	A	0.378378	0.0363117	0.026088	chr18_54287596_T_A_ENSG00000101751.10	0.000820846	-0.000161171
chr18_54288913_A_G	ENSG00000101751.10	adipose	-0.824981	1.45943e-49	A	G	0.38189	0.0275263	0.0243539	chr18_54288913_A_G_ENSG00000101751.10	0.00061145	0.000624537
chr18_54288913_A_G	ENSG00000101751.10	skin	-0.658135	1.58635e-49	A	G	0.378378	0.0362841	0.0251403	chr18_54288913_A_G_ENSG00000101751.10	0.000449258	0.000140071
chr18_54291217_T_A	ENSG00000101751.10	adipose	-0.848529	2.58701e-49	T	A	0.38189	0.0273069	0.0242881	chr18_54291217_T_A_ENSG00000101751.10	-0.000991181	-0.00158978
chr18_54291217_T_A	ENSG00000101751.10	skin	-0.676396	2.41414e-49	T	A	0.378378	0.0364488	0.0241206	chr18_54291217_T_A_ENSG00000101751.10	-0.00085686	-0.00144815
chr18_54299403_C_G	ENSG00000101751.10	adipose	-0.839258	2.98405e-47	C	G	0.384514	0.027487	0.0243711	chr18_54299403_C_G_ENSG00000101751.10	0.00232796	0.000879288
chr18_54299403_C_G	ENSG00000101751.10	skin	-0.677018	1.44167e-48	C	G	0.381081	0.0363035	0.0256172	chr18_54299403_C_G_ENSG00000101751.10	0.0023149	0.000478029
chr18_54303259_C_T	ENSG00000101751.10	adipose	-0.847349	5.00133e-48	C	T	0.379265	0.0273863	0.022828	chr18_54303259_C_T_ENSG00000101751.10	0.000364722	-0.000726461
chr18_54303259_C_T	ENSG00000101751.10	skin	-0.675565	4.34551e-48	C	T	0.375676	0.03745	0.0256669	chr18_54303259_C_T_ENSG00000101751.10	0.000265492	-0.00110579
chr18_54303924_C_T	ENSG00000101751.10	adipose	-0.936182	1.80724e-45	C	T	0.370079	0.0287845	0.0261315	chr18_54303924_C_T_ENSG00000101751.10	0.000487898	-3.40939e-05
chr18_54303924_C_T	ENSG00000101751.10	skin	-0.744857	7.84573e-46	C	T	0.367568	0.0407345	0.0289288	chr18_54303924_C_T_ENSG00000101751.10	0.000400082	0.000338316
chr18_54306037_C_T	ENSG00000101751.10	adipose	-0.870525	1.66609e-47	C	T	0.37664	0.0279248	0.023839	chr18_54306037_C_T_ENSG00000101751.10	-0.00012894	-0.000926018
chr18_54306037_C_T	ENSG00000101751.10	skin	-0.697594	4.20509e-48	C	T	0.372973	0.0401866	0.0278223	chr18_54306037_C_T_ENSG00000101751.10	-0.000125946	-0.00149441
chr18_54319080_T_A	ENSG00000101751.10	adipose	-0.835446	9.41153e-45	T	A	0.385827	0.0279675	0.0251609	chr18_54319080_T_A_ENSG00000101751.10	0.000809176	-0.000574589
chr18_54319080_T_A	ENSG00000101751.10	skin	-0.675346	4.02442e-46	T	A	0.381081	0.0396692	0.0280854	chr18_54319080_T_A_ENSG00000101751.10	0.000244753	-0.000746369
chr18_54320619_G_A	ENSG00000101751.10	adipose	-0.839532	2.64814e-45	G	A	0.384514	0.0280454	0.0252504	chr18_54320619_G_A_ENSG00000101751.10	0.000194871	-0.000810623
chr18_54320619_G_A	ENSG00000101751.10	skin	-0.675182	4.1452e-46	G	A	0.37973	0.0398964	0.0280275	chr18_54320619_G_A_ENSG00000101751.10	0.00016432	-0.00046587
chr18_63367187_T_G	ENSG00000119537.15	adipose	0.97416	2.44373e-36	T	G	0.213911	-0.0132729	-0.00674561	chr18_63367187_T_G_ENSG00000119537.15	-0.0137574	0.036985
chr18_79983996_A_G	ENSG00000261126.7	skin	-0.846872	9.78714e-31	A	G	0.171622	-0.513436		chr18_79983996_A_G_ENSG00000261126.7	-0.000326537	-0.000339031
chr18_79986623_T_C	ENSG00000261126.7	skin	-0.846699	9.94355e-31	T	C	0.171622	-0.513609		chr18_79986623_T_C_ENSG00000261126.7	0.000245443	-0.000766277
chr18_79988525_A_C	ENSG00000261126.7	skin	-0.846552	9.90894e-31	A	C	0.171622	-0.512555		chr18_79988525_A_C_ENSG00000261126.7	0.0053701	0.00245333
chr18_79988975_G_A	ENSG00000261126.7	skin	-0.854327	3.57007e-30	G	A	0.154054	-0.515066		chr18_79988975_G_A_ENSG00000261126.7	0.00046493	0.000326872
chr18_79989211_G_T	ENSG00000261126.7	skin	-0.846808	9.727e-31	G	T	0.171622	-0.5128		chr18_79989211_G_T_ENSG00000261126.7	0.000384774	0.000363827
chr18_80006936_G_A	ENSG00000261126.7	skin	-0.848869	6.06223e-31	G	A	0.172973	-0.512707		chr18_80006936_G_A_ENSG00000261126.7	0.00169825	0.000940323
chr18_80032676_T_C	ENSG00000261126.7	skin	-0.786722	4.77323e-30	T	C	0.206757	-0.513523		chr18_80032676_T_C_ENSG00000261126.7	-0.000159013	0.000821829
chr18_80032826_A_C	ENSG00000261126.7	skin	-0.787151	4.66554e-30	A	C	0.206757	-0.513662		chr18_80032826_A_C_ENSG00000261126.7	-0.000602366	-0.002702
chr18_80036239_G_T	ENSG00000261126.7	skin	-0.807183	2.16528e-31	G	T	0.202703	-0.5132		chr18_80036239_G_T_ENSG00000261126.7	0.00160545	0.0021286
chr18_80036386_A_C	ENSG00000261126.7	skin	-0.809862	2.20992e-31	A	C	0.202703	-0.512994		chr18_80036386_A_C_ENSG00000261126.7	-0.000524828	-0.000293493
chr18_80037321_C_T	ENSG00000261126.7	skin	-0.807183	2.16528e-31	C	T	0.202703	-0.512888		chr18_80037321_C_T_ENSG00000261126.7	0.00398037	0.00102997
chr18_80037884_A_G	ENSG00000261126.7	skin	-0.807407	2.18645e-31	A	G	0.202703	-0.513533		chr18_80037884_A_G_ENSG00000261126.7	-0.00011678	-0.00020051
chr18_80046509_A_G	ENSG00000261126.7	skin	-0.812365	1.56948e-30	A	G	0.195946	-0.525177		chr18_80046509_A_G_ENSG00000261126.7	0.0175201	-0.00855923
chr18_80047211_C_T	ENSG00000261126.7	skin	-0.622442	8.25167e-30	C	T	0.475676	-0.517099		chr18_80047211_C_T_ENSG00000261126.7	-0.0118606	-0.0170529
chr18_80047610_T_C	ENSG00000261126.7	skin	-0.793098	1.8886e-31	T	C	0.202703	-0.549468		chr18_80047610_T_C_ENSG00000261126.7	-0.00157192	-0.0069015
chr18_80047702_A_G	ENSG00000261126.7	skin	-0.80935	1.35024e-31	A	G	0.202703	-0.522256		chr18_80047702_A_G_ENSG00000261126.7	-0.00689451	-0.00501418
chr18_80048712_T_A	ENSG00000261126.7	skin	-0.717932	7.89751e-33	T	A	0.294595	-0.492436		chr18_80048712_T_A_ENSG00000261126.7	-0.0288139	-0.0279574
chr18_80048745_A_G	ENSG00000261126.7	skin	-0.717913	7.94661e-33	A	G	0.294595	-0.510942		chr18_80048745_A_G_ENSG00000261126.7	-0.00160802	0.00263882
chr18_80049003_A_G	ENSG00000261126.7	skin	-0.722738	2.00477e-32	A	G	0.308108	-0.501677		chr18_80049003_A_G_ENSG00000261126.7	-0.0016302	0.00261736
chr18_80049381_T_C	ENSG00000261126.7	skin	-0.719988	7.87404e-33	T	C	0.294595	-0.502792		chr18_80049381_T_C_ENSG00000261126.7	-0.00748507	0.000362396
chr18_80050485_C_T	ENSG00000261126.7	skin	-0.716677	8.7707e-33	C	T	0.294595	-0.497639		chr18_80050485_C_T_ENSG00000261126.7	0.0046571	0.0112941
chr18_80052364_A_G	ENSG00000261126.7	skin	-0.718546	8.49968e-33	A	G	0.294595	-0.500817		chr18_80052364_A_G_ENSG00000261126.7	0.00157475	0.00117874
chr18_80052603_A_G	ENSG00000261126.7	skin	-0.718551	8.59599e-33	A	G	0.294595	-0.501917		chr18_80052603_A_G_ENSG00000261126.7	0.00264844	0.000328302
chr18_80053395_G_T	ENSG00000261126.7	skin	-0.71081	1.27091e-32	G	T	0.294595	-0.500687		chr18_80053395_G_T_ENSG00000261126.7	-0.00172384	-0.00299048
chr18_80054070_C_T	ENSG00000261126.7	skin	-0.716751	1.03592e-32	C	T	0.294595	-0.504701		chr18_80054070_C_T_ENSG00000261126.7	-0.000889995	-0.000501633
chr18_80054332_T_A	ENSG00000261126.7	skin	-0.716751	1.03592e-32	T	A	0.294595	-0.503317		chr18_80054332_T_A_ENSG00000261126.7	0.00156655	0.00288129
chr18_80054939_C_T	ENSG00000261126.7	skin	-0.716751	1.03592e-32	C	T	0.294595	-0.505716		chr18_80054939_C_T_ENSG00000261126.7	-0.00321457	-0.00140882
chr18_80057744_A_G	ENSG00000261126.7	skin	-0.714959	1.04779e-32	A	G	0.294595	-0.50223		chr18_80057744_A_G_ENSG00000261126.7	-0.00184252	0.00252533
chr18_80058414_A_G	ENSG00000261126.7	skin	-0.714959	1.04779e-32	A	G	0.294595	-0.493139		chr18_80058414_A_G_ENSG00000261126.7	-0.000972602	-0.000492811
chr18_80058865_T_C	ENSG00000261126.7	skin	-0.714959	1.04779e-32	T	C	0.294595	-0.494243		chr18_80058865_T_C_ENSG00000261126.7	-0.00218396	-0.00579047
chr18_80058987_T_G	ENSG00000261126.7	skin	-0.701781	1.16401e-32	T	G	0.294595	-0.495503		chr18_80058987_T_G_ENSG00000261126.7	0.00809865	0.0105498
chr18_80060000_T_C	ENSG00000261126.7	skin	-0.714942	1.01766e-32	T	C	0.294595	-0.496422		chr18_80060000_T_C_ENSG00000261126.7	0.00454452	-0.00251389
chr18_80061444_C_T	ENSG00000261126.7	skin	-0.715106	9.88269e-33	C	T	0.294595	-0.499668		chr18_80061444_C_T_ENSG00000261126.7	-0.0152906	-0.0239003
chr18_80062054_C_T	ENSG00000261126.7	skin	-0.715106	9.88269e-33	C	T	0.294595	-0.49695		chr18_80062054_C_T_ENSG00000261126.7	-0.00190574	0.00109386
chr18_80062285_A_G	ENSG00000261126.7	skin	-0.715106	9.88269e-33	A	G	0.294595	-0.503381		chr18_80062285_A_G_ENSG00000261126.7	0.00100906	0.00232458
chr18_80062556_T_C	ENSG00000261126.7	skin	-0.715229	9.75107e-33	T	C	0.294595	-0.493738		chr18_80062556_T_C_ENSG00000261126.7	-0.000256348	0.00107932
chr18_80063905_A_G	ENSG00000261126.7	skin	-0.715232	9.74156e-33	A	G	0.294595	-0.491967		chr18_80063905_A_G_ENSG00000261126.7	0.00514496	-0.00294805
chr18_80064423_A_C	ENSG00000261126.7	skin	-0.798795	2.26455e-30	A	C	0.2	-0.509713		chr18_80064423_A_C_ENSG00000261126.7	-0.000848145	0.00276589
chr18_80064971_G_A	ENSG00000261126.7	skin	-0.759339	3.73632e-35	G	A	0.272973	-0.497319		chr18_80064971_G_A_ENSG00000261126.7	-0.00303895	-0.000721693
chr18_80065055_C_T	ENSG00000261126.7	skin	-0.647569	2.41983e-32	C	T	0.47973	-0.49233		chr18_80065055_C_T_ENSG00000261126.7	0.000137215	0.000466585
chr18_80065898_A_G	ENSG00000261126.7	skin	-0.898923	3.2067e-39	A	G	0.204054	-0.499175		chr18_80065898_A_G_ENSG00000261126.7	-0.00408625	0.00449348
chr18_80066399_C_G	ENSG00000261126.7	skin	-0.915255	1.64846e-33	C	G	0.152703	-0.508368		chr18_80066399_C_G_ENSG00000261126.7	-0.00228014	-0.00191879
chr18_80067314_T_C	ENSG00000261126.7	skin	-0.749922	9.12236e-35	T	C	0.272973	-0.492682		chr18_80067314_T_C_ENSG00000261126.7	-0.0316874	-0.0572803
chr18_80068160_T_C	ENSG00000261126.7	skin	-0.779454	5.48926e-37	T	C	0.267568	-0.492346		chr18_80068160_T_C_ENSG00000261126.7	0.000501465	-0.000193596
chr18_80070707_C_T	ENSG00000261126.7	skin	-0.642486	2.85891e-32	C	T	0.47973	-0.491108		chr18_80070707_C_T_ENSG00000261126.7	0.0308941	0.010386
chr18_80073689_T_C	ENSG00000261126.7	skin	0.639351	3.08178e-32	T	C	0.47973	-0.513049		chr18_80073689_T_C_ENSG00000261126.7	-0.00104328	-0.00273061
chr18_80073851_G_A	ENSG00000261126.7	skin	0.900827	6.08642e-32	G	A	0.15	-0.483211		chr18_80073851_G_A_ENSG00000261126.7	-0.00178438	-4.72069e-05
chr18_80074355_T_C	ENSG00000261126.7	skin	0.891308	1.13266e-31	T	C	0.15	-0.479547		chr18_80074355_T_C_ENSG00000261126.7	-0.00102181	0.00171232
chr18_80074960_G_A	ENSG00000261126.7	skin	0.891308	1.13266e-31	G	A	0.15	-0.479424		chr18_80074960_G_A_ENSG00000261126.7	-0.00107877	0.00290227
chr18_80076146_A_G	ENSG00000261126.7	skin	0.639303	3.14434e-32	A	G	0.47973	-0.514724		chr18_80076146_A_G_ENSG00000261126.7	-0.000607818	0.00223374
chr18_80078362_C_T	ENSG00000261126.7	skin	0.695581	2.34938e-31	C	T	0.295946	-0.512306		chr18_80078362_C_T_ENSG00000261126.7	0.00104671	-0.00112247
chr18_80080362_C_T	ENSG00000261126.7	skin	0.695515	2.14163e-31	C	T	0.295946	-0.514487		chr18_80080362_C_T_ENSG00000261126.7	0.00250161	0.00115061
chr18_80081068_G_C	ENSG00000261126.7	skin	0.904082	4.32789e-33	G	C	0.152703	-0.482841		chr18_80081068_G_C_ENSG00000261126.7	0.0292521	0.00485539
chr18_80081190_T_C	ENSG00000261126.7	skin	0.692963	2.59458e-31	T	C	0.295946	-0.513432		chr18_80081190_T_C_ENSG00000261126.7	-0.0370288	-0.00616384
chr18_80082134_C_T	ENSG00000261126.7	skin	0.692692	3.64229e-31	C	T	0.295946	-0.515167		chr18_80082134_C_T_ENSG00000261126.7	-0.00291901	-0.00227332
chr18_80083000_T_C	ENSG00000261126.7	skin	0.693301	2.48922e-31	T	C	0.295946	-0.513811		chr18_80083000_T_C_ENSG00000261126.7	0.00027793	0.00110054
chr18_80083062_C_T	ENSG00000261126.7	skin	0.693109	2.52762e-31	C	T	0.295946	-0.5161		chr18_80083062_C_T_ENSG00000261126.7	-0.00184726	-0.00119376
chr18_80083687_G_A	ENSG00000261126.7	skin	0.696073	2.14346e-31	G	A	0.295946	-0.519683		chr18_80083687_G_A_ENSG00000261126.7	-0.000364508	0.000466824
chr18_80083688_T_C	ENSG00000261126.7	skin	0.904352	3.97573e-33	T	C	0.152703	-0.479774		chr18_80083688_T_C_ENSG00000261126.7	0.00042052	0.00109386
chr18_80083748_G_C	ENSG00000261126.7	skin	0.693109	2.52762e-31	G	C	0.295946	-0.514126		chr18_80083748_G_C_ENSG00000261126.7	0.000433775	-3.88622e-05
chr18_80083867_C_G	ENSG00000261126.7	skin	0.693109	2.52762e-31	C	G	0.295946	-0.517115		chr18_80083867_C_G_ENSG00000261126.7	0.000704542	-0.000808239
chr18_80083957_C_T	ENSG00000261126.7	skin	0.693109	2.52762e-31	C	T	0.295946	-0.516483		chr18_80083957_C_T_ENSG00000261126.7	0.00235486	-0.000281334
chr18_80086614_A_G	ENSG00000261126.7	skin	0.693258	2.49808e-31	A	G	0.295946	-0.516852		chr18_80086614_A_G_ENSG00000261126.7	-0.00186402	-0.00234032
chr18_80086851_G_A	ENSG00000261126.7	skin	0.673866	6.16703e-31	G	A	0.295946	-0.515318		chr18_80086851_G_A_ENSG00000261126.7	0.00100148	0.00100493
chr18_80087594_G_A	ENSG00000261126.7	skin	0.694418	2.02842e-31	G	A	0.295946	-0.517228		chr18_80087594_G_A_ENSG00000261126.7	-0.000249468	0.000764847
chr18_80087736_G_A	ENSG00000261126.7	skin	0.903765	4.35754e-33	G	A	0.152703	-0.480209		chr18_80087736_G_A_ENSG00000261126.7	8.85401e-05	-0.000638247
chr18_80087974_G_A	ENSG00000261126.7	skin	0.899266	4.55974e-33	G	A	0.152703	-0.482242		chr18_80087974_G_A_ENSG00000261126.7	0.000266594	0.000269175
chr18_80087994_C_T	ENSG00000261126.7	skin	0.694418	2.02842e-31	C	T	0.295946	-0.516962		chr18_80087994_C_T_ENSG00000261126.7	-7.09675e-05	-0.00117016
chr18_80088041_C_T	ENSG00000261126.7	skin	0.694418	2.02842e-31	C	T	0.295946	-0.512637		chr18_80088041_C_T_ENSG00000261126.7	-0.00165734	3.3617e-05
chr18_80088353_A_G	ENSG00000261126.7	skin	0.694418	2.02842e-31	A	G	0.295946	-0.518929		chr18_80088353_A_G_ENSG00000261126.7	-3.71853e-05	0.00124955
chr18_80089167_C_G	ENSG00000261126.7	skin	0.698087	1.27221e-31	C	G	0.295946	-0.518921		chr18_80089167_C_G_ENSG00000261126.7	0.000535644	0.00153995
chr18_80089292_T_G	ENSG00000261126.7	skin	0.697209	1.23955e-31	T	G	0.295946	-0.518456		chr18_80089292_T_G_ENSG00000261126.7	0.000179072	0.00275087
chr18_80089293_T_C	ENSG00000261126.7	skin	0.697209	1.23955e-31	T	C	0.295946	-0.514312		chr18_80089293_T_C_ENSG00000261126.7	0.00045594	0.00108862
chr18_80090098_C_T	ENSG00000261126.7	skin	0.899288	4.54557e-33	C	T	0.152703	-0.48302		chr18_80090098_C_T_ENSG00000261126.7	0.000679119	-0.00408244
chr18_80090300_T_C	ENSG00000261126.7	skin	0.697209	1.23955e-31	T	C	0.295946	-0.517658		chr18_80090300_T_C_ENSG00000261126.7	-0.000181756	-0.00412273
chr18_80091038_G_A	ENSG00000261126.7	skin	0.697209	1.23955e-31	G	A	0.295946	-0.517469		chr18_80091038_G_A_ENSG00000261126.7	-0.000236104	0.00137138
chr18_80091064_A_G	ENSG00000261126.7	skin	0.697209	1.23955e-31	A	G	0.295946	-0.521399		chr18_80091064_A_G_ENSG00000261126.7	-0.000396603	3.62396e-05
chr18_80091557_G_T	ENSG00000261126.7	skin	0.903835	4.3512e-33	G	T	0.152703	-0.484481		chr18_80091557_G_T_ENSG00000261126.7	-0.00107054	0.00273418
chr18_80091967_G_A	ENSG00000261126.7	skin	0.697209	1.23955e-31	G	A	0.295946	-0.515598		chr18_80091967_G_A_ENSG00000261126.7	-0.000642532	0.0010221
chr18_80092087_A_G	ENSG00000261126.7	skin	0.697209	1.23955e-31	A	G	0.295946	-0.514875		chr18_80092087_A_G_ENSG00000261126.7	5.12599e-05	0.00154185
chr18_80092310_T_C	ENSG00000261126.7	skin	0.699101	1.04189e-31	T	C	0.295946	-0.518668		chr18_80092310_T_C_ENSG00000261126.7	0.00030759	0.000142574
chr18_80093639_C_T	ENSG00000261126.7	skin	0.711747	1.95434e-32	C	T	0.293243	-0.516675		chr18_80093639_C_T_ENSG00000261126.7	-0.000815346	0.00109601
chr18_80093640_A_G	ENSG00000261126.7	skin	0.711747	1.95434e-32	A	G	0.293243	-0.518534		chr18_80093640_A_G_ENSG00000261126.7	-0.000526606	0.0028491
chr18_80109947_C_G	ENSG00000267270.5	skin	0.740102	3.42009e-38	C	G	0.205405	-0.0496159		chr18_80109947_C_G_ENSG00000267270.5	-0.00145166	0.00116301
chr18_80130825_G_A	ENSG00000267270.5	skin	0.725703	6.75626e-38	G	A	0.205405	-0.0501297		chr18_80130825_G_A_ENSG00000267270.5	-0.00015042	0.000490904
chr18_80147226_G_C	ENSG00000267270.5	skin	0.740601	2.97252e-38	G	C	0.209459	-0.0484635		chr18_80147226_G_C_ENSG00000267270.5	-5.83566e-05	0.00249815
chr18_80148617_C_T	ENSG00000267270.5	skin	0.738306	6.34648e-32	C	T	0.17973	-0.0594184		chr18_80148617_C_T_ENSG00000267270.5	-0.000320513	-0.0267909
chr18_80149797_G_T	ENSG00000267270.5	skin	0.752072	4.02865e-39	G	T	0.208108	-0.0539038		chr18_80149797_G_T_ENSG00000267270.5	0.000139534	0.00049305
chr18_80156961_T_C	ENSG00000267270.5	skin	0.766051	2.43467e-40	T	C	0.206757	-0.0521211		chr18_80156961_T_C_ENSG00000267270.5	5.23547e-05	-0.00284147
chr18_80166160_T_C	ENSG00000267270.5	skin	0.767055	2.09407e-40	T	C	0.206757	-0.0509691		chr18_80166160_T_C_ENSG00000267270.5	0.00146323	-0.00351858
chr18_80169993_G_A	ENSG00000267270.5	skin	0.766986	2.04817e-40	G	A	0.206757	-0.054052		chr18_80169993_G_A_ENSG00000267270.5	-0.00425945	-0.00931406
chr18_80175141_A_G	ENSG00000267270.5	skin	0.840325	2.28643e-49	A	G	0.202703	-0.0512357		chr18_80175141_A_G_ENSG00000267270.5	0.00185005	-0.00095439
chr18_80202400_G_C	ENSG00000267270.5	skin	0.812632	2.07157e-46	G	C	0.201351	-0.0528246		chr18_80202400_G_C_ENSG00000267270.5	0.00161963	0.0220556
chr18_9488159_A_T	ENSG00000017797.11	blood	0.891305	4.90012e-33	A	T	0.228205	-0.00539241	-0.00306508	chr18_9488159_A_T_ENSG00000017797.11	-0.000342635	-0.00346196
chr18_9488706_C_T	ENSG00000017797.11	blood	0.891305	4.90012e-33	C	T	0.228205	-0.0077255	-0.00400385	chr18_9488706_C_T_ENSG00000017797.11	0.0277171	0.0435362
chr18_9506572_A_G	ENSG00000017797.11	blood	0.888284	4.31749e-33	A	G	0.228205	-0.00435757	-0.00183016	chr18_9506572_A_G_ENSG00000017797.11	0.000382784	-0.000528276
chr18_9506929_A_T	ENSG00000017797.11	blood	0.888284	4.31749e-33	A	T	0.228205	-0.0029812	-0.00309566	chr18_9506929_A_T_ENSG00000017797.11	4.03453e-05	0.00152147
chr18_9507384_C_T	ENSG00000017797.11	blood	0.888339	4.31815e-33	C	T	0.228205	-0.0043522	-0.00314364	chr18_9507384_C_T_ENSG00000017797.11	-0.000127464	-2.34842e-05
chr18_9508724_C_A	ENSG00000017797.11	blood	0.888284	4.31749e-33	C	A	0.228205	-0.00402794	-0.00309566	chr18_9508724_C_A_ENSG00000017797.11	-0.000194295	0.000350356
chr18_9529933_C_A	ENSG00000017797.11	blood	0.888487	7.46115e-33	C	A	0.228205	-0.00401278	-0.00360982	chr18_9529933_C_A_ENSG00000017797.11	-0.000950768	0.000168324
chr18_9531486_A_G	ENSG00000017797.11	blood	0.87957	8.80137e-33	A	G	0.228205	-0.00309083	-0.00178354	chr18_9531486_A_G_ENSG00000017797.11	0.0012478	0.00125766
chr19_10003357_C_G	ENSG00000080573.6	blood	-0.997768	9.55606e-25	C	G	0.476923	0.746461	0.801448	chr19_10003357_C_G_ENSG00000080573.6	0.000262222	-0.00010705
chr19_10005699_G_T	ENSG00000080573.6	blood	0.994159	5.34935e-31	G	T	0.476923	0.789449	0.850717	chr19_10005699_G_T_ENSG00000080573.6	0.002315	-0.00221968
chr19_10006348_C_A	ENSG00000080573.6	blood	1.02214	1.18366e-31	C	A	0.482051	0.856035	0.892361	chr19_10006348_C_A_ENSG00000080573.6	0.00394588	0.112119
chr19_10006379_C_T	ENSG00000080573.6	blood	-0.968408	5.30796e-25	C	T	0.361538	0.8366	0.869996	chr19_10006379_C_T_ENSG00000080573.6	-0.00949534	-0.111011
chr19_10006459_T_C	ENSG00000080573.6	blood	-0.963878	2.6349e-25	T	C	0.364103	0.843347	0.878987	chr19_10006459_T_C_ENSG00000080573.6	-0.00906636	-0.201311
chr19_10006744_T_C	ENSG00000080573.6	blood	1.01956	1.6517e-31	T	C	0.482051	0.844191	0.889663	chr19_10006744_T_C_ENSG00000080573.6	0.00880841	-0.00929403
chr19_10006959_A_C	ENSG00000080573.6	blood	0.951624	1.01533e-26	A	C	0.379487	0.726863	0.779761	chr19_10006959_A_C_ENSG00000080573.6	-0.00899612	0.0020237
chr19_11280322_C_T	ENSG00000267174.5	blood	0.756194	7.62865e-19	C	T	0.310256	-0.0506858		chr19_11280322_C_T_ENSG00000267174.5	-0.00103414	0.000291586
chr19_11293797_A_G	ENSG00000267174.5	blood	-0.789768	1.15674e-22	A	G	0.292308	-0.0475587		chr19_11293797_A_G_ENSG00000267174.5	0.0086939	0.0152215
chr19_11294001_A_C	ENSG00000267174.5	blood	-0.810311	1.03289e-22	A	C	0.297436	-0.0474164		chr19_11294001_A_C_ENSG00000267174.5	0.00895948	0.00910473
chr19_11295782_C_T	ENSG00000267174.5	blood	-1.07468	1.1546e-39	C	T	0.271795	-0.0484513		chr19_11295782_C_T_ENSG00000267174.5	-0.00138654	0.00219285
chr19_11295802_C_T	ENSG00000267174.5	blood	-1.07468	1.1546e-39	C	T	0.271795	-0.0493787		chr19_11295802_C_T_ENSG00000267174.5	-0.0022226	0.00239682
chr19_11296276_A_G	ENSG00000267174.5	blood	-1.07392	1.25002e-39	A	G	0.271795	-0.0477787		chr19_11296276_A_G_ENSG00000267174.5	0.0385827	0.0173993
chr19_11296639_C_T	ENSG00000267174.5	blood	-1.07473	1.14025e-39	C	T	0.271795	-0.0483735		chr19_11296639_C_T_ENSG00000267174.5	-0.00315011	0.00159192
chr19_11296764_G_T	ENSG00000267174.5	blood	-1.06708	2.19797e-39	G	T	0.274359	-0.0482075		chr19_11296764_G_T_ENSG00000267174.5	0.0063109	-0.00465751
chr19_11297028_G_A	ENSG00000267174.5	blood	-1.07979	9.91557e-41	G	A	0.269231	-0.048335		chr19_11297028_G_A_ENSG00000267174.5	0.00290212	0.0117497
chr19_11297065_C_A	ENSG00000267174.5	blood	-1.05878	2.05985e-39	C	A	0.276923	-0.046502		chr19_11297065_C_A_ENSG00000267174.5	0.00629783	0.00990033
chr19_11297079_A_G	ENSG00000267174.5	blood	-1.07958	9.91945e-41	A	G	0.269231	-0.0504303		chr19_11297079_A_G_ENSG00000267174.5	0.0106951	0.0200154
chr19_11298818_G_A	ENSG00000267174.5	blood	-1.07969	9.4493e-41	G	A	0.269231	-0.0492336		chr19_11298818_G_A_ENSG00000267174.5	0.00426272	-0.00528038
chr19_11299008_A_G	ENSG00000267174.5	blood	-1.0571	2.59669e-39	A	G	0.276923	-0.047237		chr19_11299008_A_G_ENSG00000267174.5	0.00223066	0.000608921
chr19_11300103_T_C	ENSG00000267174.5	blood	-1.07948	9.19403e-41	T	C	0.269231	-0.0483373		chr19_11300103_T_C_ENSG00000267174.5	-0.00552852	-0.00461304
chr19_11300257_G_A	ENSG00000267174.5	blood	-1.07945	9.23012e-41	G	A	0.269231	-0.0492723		chr19_11300257_G_A_ENSG00000267174.5	0.00432316	-0.00673103
chr19_11301068_G_A	ENSG00000267174.5	blood	-1.07947	9.15991e-41	G	A	0.269231	-0.0483279		chr19_11301068_G_A_ENSG00000267174.5	-0.0405029	-0.0430201
chr19_11301192_C_A	ENSG00000267174.5	blood	-1.0717	2.83645e-44	C	A	0.271795	-0.0482322		chr19_11301192_C_A_ENSG00000267174.5	-0.282083	-0.249196
chr19_11301469_G_A	ENSG00000267174.5	blood	-1.07705	1.38745e-40	G	A	0.269231	-0.0514098		chr19_11301469_G_A_ENSG00000267174.5	-0.00497569	0.00416231
chr19_11301987_C_G	ENSG00000267174.5	blood	-1.07752	1.32177e-40	C	G	0.269231	-0.0507649		chr19_11301987_C_G_ENSG00000267174.5	-0.00386532	-0.00122941
chr19_11302097_T_C	ENSG00000267174.5	blood	-1.07716	1.39514e-40	T	C	0.269231	-0.0495585		chr19_11302097_T_C_ENSG00000267174.5	-0.00376439	-0.00363111
chr19_11302105_T_C	ENSG00000267174.5	blood	-1.07674	1.46315e-40	T	C	0.269231	-0.0462113		chr19_11302105_T_C_ENSG00000267174.5	-0.00190703	-0.00407052
chr19_11302680_C_T	ENSG00000267174.5	blood	-1.10903	2.63622e-37	C	T	0.228205	-0.0474469		chr19_11302680_C_T_ENSG00000267174.5	-0.000384353	0.000493765
chr19_11302682_C_T	ENSG00000267174.5	blood	-1.12023	6.26896e-35	C	T	0.220513	-0.0507164		chr19_11302682_C_T_ENSG00000267174.5	0.00184631	0.00212526
chr19_11302684_C_T	ENSG00000267174.5	blood	-1.11785	3.70189e-20	C	T	0.153846	-0.0446497		chr19_11302684_C_T_ENSG00000267174.5	0.00211923	0.00378692
chr19_11302778_A_G	ENSG00000267174.5	blood	-1.07665	1.4479e-40	A	G	0.269231	-0.0474363		chr19_11302778_A_G_ENSG00000267174.5	0.000651586	-0.00472248
chr19_11303206_G_A	ENSG00000267174.5	blood	-1.11733	6.83172e-44	G	A	0.266667	-0.049421		chr19_11303206_G_A_ENSG00000267174.5	0.00174023	0.00427592
chr19_11303460_T_C	ENSG00000267174.5	blood	-1.1048	6.04383e-38	T	C	0.225641	-0.0487185		chr19_11303460_T_C_ENSG00000267174.5	0.00617412	-0.00635743
chr19_11303469_T_A	ENSG00000267174.5	blood	-1.1048	6.04383e-38	T	A	0.225641	-0.047316		chr19_11303469_T_A_ENSG00000267174.5	0.00150738	0.0023241
chr19_11303528_G_C	ENSG00000267174.5	blood	-1.10991	5.36365e-38	G	C	0.225641	-0.0500105		chr19_11303528_G_C_ENSG00000267174.5	0.00276942	0.00403535
chr19_11303529_T_C	ENSG00000267174.5	blood	-1.10991	5.48552e-38	T	C	0.225641	-0.0488089		chr19_11303529_T_C_ENSG00000267174.5	0.00131233	0.00610411
chr19_11303675_C_A	ENSG00000267174.5	blood	-1.11469	5.15366e-44	C	A	0.266667	-0.0480235		chr19_11303675_C_A_ENSG00000267174.5	-0.00384316	0.00222182
chr19_11303935_T_C	ENSG00000267174.5	blood	-1.12331	1.07271e-44	T	C	0.269231	-0.047294		chr19_11303935_T_C_ENSG00000267174.5	-0.00199198	-0.00936592
chr19_11306524_C_T	ENSG00000267174.5	blood	-1.07003	2.24469e-38	C	T	0.228205	-0.0484245		chr19_11306524_C_T_ENSG00000267174.5	0.028889	0.00890195
chr19_11307122_T_G	ENSG00000267174.5	blood	-1.10785	5.912e-38	T	G	0.228205	-0.0532102		chr19_11307122_T_G_ENSG00000267174.5	0.00275632	0.0031302
chr19_11308616_T_G	ENSG00000267174.5	blood	-1.12972	3.26305e-42	T	G	0.264103	-0.0525702		chr19_11308616_T_G_ENSG00000267174.5	0.00105045	0.00304127
chr19_11309324_C_T	ENSG00000267174.5	blood	-1.12937	1.4781e-44	C	T	0.269231	-0.0534312		chr19_11309324_C_T_ENSG00000267174.5	0.00119116	0.00830114
chr19_11316683_A_C	ENSG00000267174.5	blood	-1.13904	5.83284e-38	A	C	0.230769	-0.0474117		chr19_11316683_A_C_ENSG00000267174.5	0.00530415	0.00675154
chr19_11317368_T_G	ENSG00000267174.5	blood	-1.14278	8.12903e-37	T	G	0.228205	-0.074529		chr19_11317368_T_G_ENSG00000267174.5	-0.00997074	0.00468969
chr19_11318069_C_T	ENSG00000267174.5	blood	-1.14396	6.36911e-37	C	T	0.228205	-0.049719		chr19_11318069_C_T_ENSG00000267174.5	0.00154317	0.00532806
chr19_11318112_C_T	ENSG00000267174.5	blood	-1.14495	3.71864e-37	C	T	0.228205	-0.0402359		chr19_11318112_C_T_ENSG00000267174.5	0.00659393	-0.0012387
chr19_11319553_G_A	ENSG00000267174.5	blood	-1.19385	1.87387e-36	G	A	0.220513	-0.0413097		chr19_11319553_G_A_ENSG00000267174.5	0.00454502	0.00652277
chr19_11319698_T_G	ENSG00000267174.5	blood	-1.19312	3.83638e-35	T	G	0.220513	-0.039079		chr19_11319698_T_G_ENSG00000267174.5	0.00851475	-9.48906e-05
chr19_11319971_C_T	ENSG00000267174.5	blood	-1.19151	4.13961e-35	C	T	0.225641	-0.0401553		chr19_11319971_C_T_ENSG00000267174.5	0.00309489	0.00428867
chr19_11320454_C_G	ENSG00000267174.5	blood	-1.18201	9.54144e-36	C	G	0.233333	-0.0450647		chr19_11320454_C_G_ENSG00000267174.5	-0.00396732	-0.000489593
chr19_11321225_G_A	ENSG00000130167.13	blood	-0.880715	4.87244e-19	G	A	0.164103	-0.0776677	-0.112455	chr19_11321225_G_A_ENSG00000130167.13	-0.270563	-0.175167
chr19_11321225_G_A	ENSG00000267174.5	blood	-1.28463	2.25069e-27	G	A	0.164103	-0.0452719		chr19_11321225_G_A_ENSG00000267174.5	-0.302199	-0.182564
chr19_11576025_G_A	ENSG00000102575.10	blood	1.29748	8.32015e-20	G	A	0.110256	0.189027	0.17402	chr19_11576025_G_A_ENSG00000102575.10	0.0025042	0.000103891
chr19_11576380_C_T	ENSG00000102575.10	blood	1.27358	3.96566e-20	C	T	0.110256	0.168092	0.158926	chr19_11576380_C_T_ENSG00000102575.10	-0.00919527	-0.00342351
chr19_11576536_C_T	ENSG00000102575.10	blood	1.25302	8.6759e-20	C	T	0.110256	0.169825	0.159412	chr19_11576536_C_T_ENSG00000102575.10	-0.00912078	-0.0162311
chr19_11577093_G_A	ENSG00000102575.10	blood	1.28209	9.27919e-20	G	A	0.110256	0.160178	0.161203	chr19_11577093_G_A_ENSG00000102575.10	-0.00958793	-0.000515431
chr19_11577645_T_C	ENSG00000102575.10	blood	1.04455	2.02164e-30	T	C	0.302564	0.195252	0.171177	chr19_11577645_T_C_ENSG00000102575.10	0.0238256	0.00646132
chr19_11577645_T_C	ENSG00000102575.10	skin	0.65625	7.22048e-30	T	C	0.327027	0.0026652	0.0337861	chr19_11577645_T_C_ENSG00000102575.10	0.00293265	0.0235338
chr19_11578074_A_T	ENSG00000102575.10	blood	1.28734	3.17476e-20	A	T	0.110256	0.16844	0.154238	chr19_11578074_A_T_ENSG00000102575.10	0.057156	0.0299945
chr19_11578343_T_C	ENSG00000102575.10	blood	0.994617	6.64064e-30	T	C	0.305128	0.2102	0.179873	chr19_11578343_T_C_ENSG00000102575.10	0.0852503	0.161772
chr19_11578343_T_C	ENSG00000102575.10	skin	0.635605	3.66062e-30	T	C	0.327027	0.0082558	0.0356506	chr19_11578343_T_C_ENSG00000102575.10	0.0425228	0.0277507
chr19_11579096_G_A	ENSG00000102575.10	blood	1.04789	4.97916e-30	G	A	0.302564	0.201451	0.165962	chr19_11579096_G_A_ENSG00000102575.10	0.0136652	0.00359011
chr19_11579096_G_A	ENSG00000102575.10	skin	0.665484	4.58867e-30	G	A	0.327027	-0.00135157	0.0287283	chr19_11579096_G_A_ENSG00000102575.10	0.0122533	0.00389528
chr19_11579142_G_A	ENSG00000102575.10	blood	1.29847	6.90294e-20	G	A	0.112821	0.157741	0.150303	chr19_11579142_G_A_ENSG00000102575.10	0.0370397	0.0130911
chr19_11579208_G_T	ENSG00000102575.10	blood	1.3178	3.57978e-20	G	T	0.110256	0.155902	0.155373	chr19_11579208_G_T_ENSG00000102575.10	0.00260504	0.0022122
chr19_11579861_T_C	ENSG00000102575.10	blood	1.27091	4.91082e-20	T	C	0.112821	0.192877	0.166905	chr19_11579861_T_C_ENSG00000102575.10	0.000615097	-0.002435
chr19_11579875_T_C	ENSG00000102575.10	blood	1.04705	3.73897e-30	T	C	0.305128	0.198184	0.163732	chr19_11579875_T_C_ENSG00000102575.10	0.00152971	-0.00259072
chr19_11579875_T_C	ENSG00000102575.10	skin	0.666256	1.37491e-30	T	C	0.327027	0.00168835	0.0355361	chr19_11579875_T_C_ENSG00000102575.10	-0.000295563	-0.00077045
chr19_11580225_T_C	ENSG00000102575.10	blood	1.04004	5.5401e-30	T	C	0.305128	0.194529	0.171442	chr19_11580225_T_C_ENSG00000102575.10	0.0105571	0.00475195
chr19_11580225_T_C	ENSG00000102575.10	skin	0.662939	1.73195e-30	T	C	0.328378	-0.0016837	0.0315092	chr19_11580225_T_C_ENSG00000102575.10	-0.0027702	-0.00471747
chr19_11580994_G_A	ENSG00000102575.10	blood	1.1562	1.85717e-18	G	A	0.123077	0.165961	0.155882	chr19_11580994_G_A_ENSG00000102575.10	-0.00272087	0.00207067
chr19_11581093_A_G	ENSG00000102575.10	blood	1.1562	1.85717e-18	A	G	0.123077	0.165961	0.155882	chr19_11581093_A_G_ENSG00000102575.10	-0.0101898	0.0136037
chr19_11581312_C_G	ENSG00000102575.10	blood	1.15615	1.86193e-18	C	G	0.123077	0.167917	0.156151	chr19_11581312_C_G_ENSG00000102575.10	-0.000533972	0.0122703
chr19_11582044_T_C	ENSG00000102575.10	blood	1.00961	4.04516e-29	T	C	0.310256	0.194623	0.171489	chr19_11582044_T_C_ENSG00000102575.10	-0.00230013	-0.00540146
chr19_11582044_T_C	ENSG00000102575.10	skin	0.660611	5.53354e-31	T	C	0.32973	-0.00166712	0.0303866	chr19_11582044_T_C_ENSG00000102575.10	0.00133152	0.00309289
chr19_11587651_G_A	ENSG00000102575.10	blood	1.28816	4.44969e-19	G	A	0.117949	0.169514	0.156395	chr19_11587651_G_A_ENSG00000102575.10	0.00587984	0.000258058
chr19_11587844_C_G	ENSG00000102575.10	blood	1.1666	3.75638e-18	C	G	0.123077	0.171068	0.15597	chr19_11587844_C_G_ENSG00000102575.10	-0.00564263	-0.00048092
chr19_11587942_A_C	ENSG00000102575.10	blood	1.14531	3.04022e-18	A	C	0.123077	0.167651	0.15592	chr19_11587942_A_C_ENSG00000102575.10	-0.000383939	-0.00174528
chr19_11622540_T_G	ENSG00000102575.10	blood	1.23074	1.24037e-20	T	G	0.120513	0.174363	0.159935	chr19_11622540_T_G_ENSG00000102575.10	-0.000371289	0.000572383
chr19_11624698_T_C	ENSG00000102575.10	blood	1.24746	1.40225e-21	T	C	0.128205	0.177363	0.16295	chr19_11624698_T_C_ENSG00000102575.10	0.000154998	-0.000852257
chr19_12832824_G_C	ENSG00000105612.8	blood	-0.962266	2.1736e-19	G	C	0.253846	0.0250668	0.00997636	chr19_12832824_G_C_ENSG00000105612.8	0.00148493	0.00193891
chr19_12838050_G_T	ENSG00000105612.8	blood	-0.827865	1.12499e-18	G	T	0.294872	0.024814	0.00998547	chr19_12838050_G_T_ENSG00000105612.8	-0.000479249	0.00123194
chr19_12840049_G_A	ENSG00000105612.8	blood	-0.970387	1.11994e-21	G	A	0.25641	0.0245153	0.00986587	chr19_12840049_G_A_ENSG00000105612.8	3.93043e-05	0.000421137
chr19_12840134_G_C	ENSG00000105612.8	blood	-0.952928	4.71842e-21	G	C	0.25641	0.0216963	0.00956623	chr19_12840134_G_C_ENSG00000105612.8	8.65828e-05	0.00103246
chr19_12841457_G_A	ENSG00000105612.8	blood	-0.949899	4.07712e-21	G	A	0.258974	0.0215141	0.00955539	chr19_12841457_G_A_ENSG00000105612.8	-0.000234809	0.00330663
chr19_12844335_G_T	ENSG00000105612.8	blood	-0.9672	9.74963e-22	G	T	0.258974	0.024442	0.00987421	chr19_12844335_G_T_ENSG00000105612.8	0.000268054	-0.000256464
chr19_12844364_G_A	ENSG00000105612.8	blood	-0.9672	9.74963e-22	G	A	0.258974	0.024442	0.00987421	chr19_12844364_G_A_ENSG00000105612.8	0.000610431	0.000221446
chr19_12847036_A_G	ENSG00000105612.8	blood	-0.820624	9.70472e-19	A	G	0.297436	0.0246998	0.0099976	chr19_12847036_A_G_ENSG00000105612.8	0.000203786	-9.28789e-05
chr19_12847546_T_C	ENSG00000105612.8	blood	-0.819607	1.0347e-18	T	C	0.297436	0.0247529	0.00999389	chr19_12847546_T_C_ENSG00000105612.8	0.000256267	0.00318174
chr19_12847883_T_C	ENSG00000105612.8	blood	-0.815926	1.3571e-18	T	C	0.297436	0.0247357	0.00999387	chr19_12847883_T_C_ENSG00000105612.8	0.000674621	-0.00245029
chr19_12864785_G_A	ENSG00000105612.8	blood	-0.83584	5.01768e-20	G	A	0.3	0.021577	0.00877964	chr19_12864785_G_A_ENSG00000105612.8	-0.000569303	-0.000474051
chr19_12871984_A_G	ENSG00000105612.8	blood	-0.837152	4.5473e-20	A	G	0.3	0.0233494	0.0097612	chr19_12871984_A_G_ENSG00000105612.8	0.00177033	-0.00106278
chr19_12874762_A_G	ENSG00000105612.8	blood	-0.837142	4.49362e-20	A	G	0.3	0.0225315	0.00975393	chr19_12874762_A_G_ENSG00000105612.8	-0.000127355	0.000327647
chr19_12876791_T_C	ENSG00000105612.8	blood	-0.837124	4.5017e-20	T	C	0.3	0.0202939	0.0107488	chr19_12876791_T_C_ENSG00000105612.8	-0.000853273	-0.00406532
chr19_12877067_A_G	ENSG00000105612.8	blood	-0.836835	4.51307e-20	A	G	0.3	0.0242064	0.0111296	chr19_12877067_A_G_ENSG00000105612.8	0.000350983	-0.000502884
chr19_12877614_T_C	ENSG00000105612.8	blood	-0.845104	2.66523e-20	T	C	0.3	0.0262686	0.00999346	chr19_12877614_T_C_ENSG00000105612.8	0.000550965	-0.000403807
chr19_12878746_G_A	ENSG00000105612.8	blood	-0.941685	4.62678e-23	G	A	0.264103	0.021817	0.00846465	chr19_12878746_G_A_ENSG00000105612.8	-0.00112554	0.00230989
chr19_12881765_G_T	ENSG00000105612.8	blood	-0.877475	5.52943e-22	G	T	0.317949	0.0191606	0.0063279	chr19_12881765_G_T_ENSG00000105612.8	0.00290928	0.031955
chr19_12882441_G_C	ENSG00000105612.8	blood	-0.877415	5.32327e-22	G	C	0.317949	0.0146697	0.00405246	chr19_12882441_G_C_ENSG00000105612.8	-0.000676646	0.00568029
chr19_12883326_T_C	ENSG00000105612.8	blood	-0.87768	5.19026e-22	T	C	0.317949	0.0225706	0.00987596	chr19_12883326_T_C_ENSG00000105612.8	2.07431e-05	-0.00181918
chr19_12883539_A_G	ENSG00000105612.8	blood	-0.877511	5.34343e-22	A	G	0.317949	0.0226486	0.00987152	chr19_12883539_A_G_ENSG00000105612.8	0.00494626	0.0164525
chr19_12883901_A_G	ENSG00000105612.8	blood	-0.870626	1.4628e-21	A	G	0.315385	0.0225597	0.00987453	chr19_12883901_A_G_ENSG00000105612.8	0.0172024	0.0431756
chr19_12885926_A_G	ENSG00000105612.8	blood	-0.869789	1.4576e-21	A	G	0.315385	0.023514	0.00986749	chr19_12885926_A_G_ENSG00000105612.8	-0.00179187	-0.000805795
chr19_13761426_G_A	ENSG00000037757.13	skin	-0.764843	2.02323e-48	G	A	0.416216	0.0123501	-0.00842089	chr19_13761426_G_A_ENSG00000037757.13	-0.00109884	-0.00109746
chr19_13763444_G_T	ENSG00000037757.13	skin	-0.775547	5.70368e-49	G	T	0.417568	0.0123124	-0.00843385	chr19_13763444_G_T_ENSG00000037757.13	-0.00444599	-0.00106791
chr19_13764812_T_C	ENSG00000037757.13	skin	-0.7718	1.00755e-48	T	C	0.424324	0.0135417	-0.00739095	chr19_13764812_T_C_ENSG00000037757.13	-0.00628053	-0.00464689
chr19_14776064_C_A	ENSG00000127507.17	blood	-0.824962	3.3795e-19	C	A	0.45641	0.000852307	0.000668555	chr19_14776064_C_A_ENSG00000127507.17	-0.0310431	-0.04817
chr19_14776080_A_G	ENSG00000127507.17	blood	-0.825013	3.37115e-19	A	G	0.45641	0.000832672	-0.000836773	chr19_14776080_A_G_ENSG00000127507.17	-0.0119501	0.00113735
chr19_14776261_A_G	ENSG00000127507.17	blood	-0.81528	1.5039e-19	A	G	0.435897	0.000462653	-0.000115096	chr19_14776261_A_G_ENSG00000127507.17	0.00989114	-0.00342979
chr19_14776447_T_G	ENSG00000127507.17	blood	-0.825439	3.24679e-19	T	G	0.45641	0.000823385	-0.00085687	chr19_14776447_T_G_ENSG00000127507.17	0.00196866	0.0014683
chr19_14777711_C_T	ENSG00000127507.17	blood	-0.810814	2.29882e-19	C	T	0.430769	-4.20148e-05	-0.000448631	chr19_14777711_C_T_ENSG00000127507.17	-0.000544735	-0.00241531
chr19_14835205_T_C	ENSG00000127530.2	skin	0.744424	1.19498e-34	T	C	0.377027	-0.0917995	-0.0761074	chr19_14835205_T_C_ENSG00000127530.2	0.0945749	-0.0440655
chr19_15893728_G_A	ENSG00000171903.16	skin	-0.982388	2.04437e-30	G	A	0.210811	-1.41294	-1.12659	chr19_15893728_G_A_ENSG00000171903.16	-0.00258936	-0.00745499
chr19_15900196_G_A	ENSG00000171903.16	skin	-0.947594	2.0811e-33	G	A	0.245946	-1.45787	-1.1624	chr19_15900196_G_A_ENSG00000171903.16	-0.00134355	-0.00373244
chr19_15900332_T_C	ENSG00000171903.16	skin	-1.07779	1.55687e-59	T	C	0.297297	-1.49965	-1.19597	chr19_15900332_T_C_ENSG00000171903.16	-0.00192996	0.000187159
chr19_15902528_T_C	ENSG00000171903.16	skin	-1.0778	1.559e-59	T	C	0.297297	-1.49711	-1.19408	chr19_15902528_T_C_ENSG00000171903.16	-0.00553854	0.000266433
chr19_15913852_G_C	ENSG00000171903.16	skin	-0.929765	2.01638e-31	G	C	0.243243	-1.45188	-1.15832	chr19_15913852_G_C_ENSG00000171903.16	-0.0370177	-0.00998175
chr19_15919648_G_T	ENSG00000171903.16	skin	-0.933327	1.51935e-31	G	T	0.245946	-1.45133	-1.15888	chr19_15919648_G_T_ENSG00000171903.16	-0.000386681	-0.00226092
chr19_15919683_C_T	ENSG00000171903.16	skin	-0.933322	1.52162e-31	C	T	0.245946	-1.45107	-1.15881	chr19_15919683_C_T_ENSG00000171903.16	0.00017553	0.00246358
chr19_15921833_A_C	ENSG00000171903.16	skin	-0.933201	1.50558e-31	A	C	0.245946	-1.45302	-1.16031	chr19_15921833_A_C_ENSG00000171903.16	0.000163098	0.000597239
chr19_15931448_G_A	ENSG00000171903.16	skin	-1.00006	5.29084e-32	G	A	0.344595	-1.81001	-1.44563	chr19_15931448_G_A_ENSG00000171903.16	-0.000810604	-0.00169992
chr19_15934331_T_C	ENSG00000171903.16	skin	-1.02961	7.65385e-33	T	C	0.206757	-1.46709	-1.16868	chr19_15934331_T_C_ENSG00000171903.16	-0.0126181	0.0115572
chr19_15934681_G_C	ENSG00000171903.16	skin	-1.02131	2.59904e-40	G	C	0.267568	-1.45815	-1.15845	chr19_15934681_G_C_ENSG00000171903.16	0.0373197	0.0971965
chr19_15934939_G_A	ENSG00000171903.16	skin	-1.11428	8.77383e-75	G	A	0.485135	-3.52141	-2.67387	chr19_15934939_G_A_ENSG00000171903.16	-0.197763	-0.366912
chr19_15935840_C_A	ENSG00000171903.16	skin	-1.08347	2.53323e-73	C	A	0.486486	-1.64812	-1.31611	chr19_15935840_C_A_ENSG00000171903.16	-0.00758741	-0.000783801
chr19_15964166_G_A	ENSG00000171903.16	skin	-1.12472	1.12024e-70	G	A	0.491892	-1.42288	-1.14569	chr19_15964166_G_A_ENSG00000171903.16	-0.00121341	-0.00100732
chr19_15964367_T_C	ENSG00000171903.16	skin	-1.10673	2.32093e-70	T	C	0.491892	-1.42378	-1.1407	chr19_15964367_T_C_ENSG00000171903.16	0.00212754	0.00241184
chr19_18265597_T_A	ENSG00000130518.16	blood	-0.823798	1.91521e-19	T	A	0.417949	-0.0518704	-0.014564	chr19_18265597_T_A_ENSG00000130518.16	-0.00518157	0.00066781
chr19_18266464_A_G	ENSG00000130518.16	blood	-0.808872	1.00031e-19	A	G	0.420513	-0.0494385	-0.0166738	chr19_18266464_A_G_ENSG00000130518.16	0.000393355	-0.00279891
chr19_18266686_C_G	ENSG00000130518.16	blood	-0.826048	7.45599e-20	C	G	0.420513	-0.0537438	-0.024161	chr19_18266686_C_G_ENSG00000130518.16	0.00297279	-0.00709188
chr19_18267982_A_G	ENSG00000130518.16	blood	-0.833071	3.56174e-20	A	G	0.420513	-0.0524195	-0.0197401	chr19_18267982_A_G_ENSG00000130518.16	0.000738179	-0.00168788
chr19_18268009_G_A	ENSG00000130518.16	blood	-0.833071	3.56174e-20	G	A	0.420513	-0.0546368	-0.0252407	chr19_18268009_G_A_ENSG00000130518.16	-0.0046464	-0.00374436
chr19_18268046_A_C	ENSG00000130518.16	blood	-0.833071	3.56174e-20	A	C	0.420513	-0.052262	-0.0249825	chr19_18268046_A_C_ENSG00000130518.16	0.000981925	0.000406384
chr19_18268354_G_T	ENSG00000130518.16	blood	-0.854566	2.26608e-20	G	T	0.415385	-0.061071	-0.0328159	chr19_18268354_G_T_ENSG00000130518.16	-0.00991805	-0.00684762
chr19_18268369_G_A	ENSG00000130518.16	blood	-0.853586	2.40983e-20	G	A	0.415385	-0.0612998	-0.0323508	chr19_18268369_G_A_ENSG00000130518.16	0.00463221	0.000315666
chr19_18269732_G_C	ENSG00000130518.16	blood	-0.904097	1.14045e-17	G	C	0.24359	-0.104912	-0.0862294	chr19_18269732_G_C_ENSG00000130518.16	0.0035896	0.00209808
chr19_18271208_G_A	ENSG00000130518.16	blood	-0.90459	1.17091e-17	G	A	0.24359	-0.105137	-0.0914893	chr19_18271208_G_A_ENSG00000130518.16	-0.000454672	-0.00115681
chr19_18272696_T_C	ENSG00000130518.16	blood	-0.94869	9.95729e-21	T	C	0.382051	-0.0498914	-0.0411792	chr19_18272696_T_C_ENSG00000130518.16	-0.0027575	-0.00506389
chr19_18272918_T_C	ENSG00000130518.16	blood	-0.94981	7.94105e-20	T	C	0.24359	-0.128798	-0.120418	chr19_18272918_T_C_ENSG00000130518.16	-0.00463724	0.000780225
chr19_18273734_C_T	ENSG00000130518.16	blood	-0.945514	4.01631e-21	C	T	0.379487	-0.104429	-0.124814	chr19_18273734_C_T_ENSG00000130518.16	-0.00133084	0.000325322
chr19_18274051_G_A	ENSG00000130518.16	blood	-0.947215	8.04603e-20	G	A	0.24359	-0.0947309	-0.0941888	chr19_18274051_G_A_ENSG00000130518.16	0.00700862	0.00607717
chr19_18274140_T_G	ENSG00000130518.16	blood	-0.943036	4.98824e-21	T	G	0.376923	-0.040261	-0.0458904	chr19_18274140_T_G_ENSG00000130518.16	0.0149589	0.000632405
chr19_18275253_G_A	ENSG00000130518.16	blood	-0.942996	5.00276e-21	G	A	0.376923	-0.0534053	-0.0439624	chr19_18275253_G_A_ENSG00000130518.16	-0.0107468	-0.00634229
chr19_18275557_A_G	ENSG00000130518.16	blood	-0.878261	4.42344e-22	A	G	0.494872	-0.0642354	-0.049569	chr19_18275557_A_G_ENSG00000130518.16	0.000656445	0.000562906
chr19_18275597_T_C	ENSG00000130518.16	blood	-0.947004	8.00126e-20	T	C	0.24359	-0.0992758	-0.0876073	chr19_18275597_T_C_ENSG00000130518.16	0.00325124	0.00132251
chr19_18276639_G_T	ENSG00000130518.16	blood	-0.947051	7.96884e-20	G	T	0.24359	-0.09998	-0.0869028	chr19_18276639_G_T_ENSG00000130518.16	0.000223467	-0.00094986
chr19_18277573_C_T	ENSG00000130518.16	blood	-0.948413	3.20171e-21	C	T	0.374359	-0.047335	-0.0266938	chr19_18277573_C_T_ENSG00000130518.16	-0.00231364	-0.00159085
chr19_18278325_A_G	ENSG00000130518.16	blood	-0.925565	3.18311e-21	A	G	0.374359	-0.047136	-0.0275685	chr19_18278325_A_G_ENSG00000130518.16	-0.000262192	-0.00052774
chr19_18278583_T_C	ENSG00000130518.16	blood	-0.957975	1.90616e-20	T	C	0.24359	-0.0989846	-0.0889751	chr19_18278583_T_C_ENSG00000130518.16	0.00197658	0.000603795
chr19_18278810_C_T	ENSG00000130518.16	blood	-0.957975	1.90616e-20	C	T	0.24359	-0.0989846	-0.087792	chr19_18278810_C_T_ENSG00000130518.16	-4.25178e-05	-0.002334
chr19_18279151_C_G	ENSG00000130518.16	blood	-0.957975	1.90616e-20	C	G	0.24359	-0.100123	-0.0884773	chr19_18279151_C_G_ENSG00000130518.16	0.00453314	-0.00215113
chr19_18282063_C_A	ENSG00000130518.16	blood	-0.945187	2.54975e-20	C	A	0.374359	-0.0474452	-0.0266961	chr19_18282063_C_A_ENSG00000130518.16	-0.00709539	0.00181448
chr19_18282084_C_T	ENSG00000130518.16	blood	-0.980912	1.20661e-20	C	T	0.246154	-0.100264	-0.0872328	chr19_18282084_C_T_ENSG00000130518.16	0.00528222	0.00487864
chr19_18282103_A_G	ENSG00000130518.16	blood	-0.980612	1.24363e-20	A	G	0.246154	-0.100332	-0.0874806	chr19_18282103_A_G_ENSG00000130518.16	-0.00138775	0.000337958
chr19_18284966_T_C	ENSG00000130518.16	blood	-0.976245	2.07898e-20	T	C	0.246154	-0.0993299	-0.0868815	chr19_18284966_T_C_ENSG00000130518.16	0.00034242	0.000335336
chr19_18287220_A_C	ENSG00000130518.16	blood	-0.949237	2.91728e-20	A	C	0.374359	-0.0479793	-0.0289379	chr19_18287220_A_C_ENSG00000130518.16	0.000225583	0.000540733
chr19_18287329_T_C	ENSG00000130518.16	blood	-0.949237	2.91728e-20	T	C	0.374359	-0.0479793	-0.0283623	chr19_18287329_T_C_ENSG00000130518.16	0.00143532	0.00115824
chr19_18287474_A_T	ENSG00000130518.16	blood	-0.952781	2.72423e-20	A	T	0.374359	-0.0482909	-0.0296273	chr19_18287474_A_T_ENSG00000130518.16	0.000155407	0.000212908
chr19_18287525_T_G	ENSG00000130518.16	blood	-0.897013	2.22713e-22	T	G	0.489744	-0.0688354	-0.056171	chr19_18287525_T_G_ENSG00000130518.16	0.00149081	0.00180686
chr19_18291240_C_T	ENSG00000130518.16	blood	-1.02895	1.32293e-19	C	T	0.241026	-0.106514	-0.0938519	chr19_18291240_C_T_ENSG00000130518.16	-0.00117583	-0.000323772
chr19_18291307_G_A	ENSG00000130518.16	blood	-0.940514	5.34745e-22	G	A	0.492308	-0.0681369	-0.0566546	chr19_18291307_G_A_ENSG00000130518.16	0.000334667	-0.000289202
chr19_18291332_C_G	ENSG00000130518.16	blood	-1.01909	1.77761e-20	C	G	0.392308	-0.0486741	-0.0277399	chr19_18291332_C_G_ENSG00000130518.16	-0.000284535	-0.00111067
chr19_18293908_A_G	ENSG00000130518.16	blood	-1.02943	1.74384e-19	A	G	0.235897	-0.102244	-0.0933595	chr19_18293908_A_G_ENSG00000130518.16	-5.4667e-05	-0.00155568
chr19_18294126_A_G	ENSG00000130518.16	blood	-0.979538	3.44249e-19	A	G	0.382051	-0.045499	-0.026503	chr19_18294126_A_G_ENSG00000130518.16	-0.000451137	-0.00220358
chr19_18294541_G_T	ENSG00000130518.16	blood	-1.01793	7.99858e-18	G	T	0.225641	-0.10673	-0.0956901	chr19_18294541_G_T_ENSG00000130518.16	-0.000350076	-0.000173807
chr19_21358819_C_A	ENSG00000268119.5	adipose	-0.761425	8.07286e-37	C	A	0.490814	-0.12004		chr19_21358819_C_A_ENSG00000268119.5	-0.00533305	0.000905514
chr19_21359004_T_C	ENSG00000268119.5	adipose	-0.759973	7.7614e-37	T	C	0.490814	-0.126466		chr19_21359004_T_C_ENSG00000268119.5	-0.00154309	-0.00255013
chr19_21359410_C_G	ENSG00000268119.5	adipose	-0.760312	7.52733e-37	C	G	0.490814	-0.122812		chr19_21359410_C_G_ENSG00000268119.5	-7.65436e-05	0.00139952
chr19_21359842_A_C	ENSG00000268119.5	adipose	-0.759977	7.75236e-37	A	C	0.490814	-0.117843		chr19_21359842_A_C_ENSG00000268119.5	-0.00145408	0.00102806
chr19_21359986_A_G	ENSG00000268119.5	adipose	-0.759973	7.7614e-37	A	G	0.490814	-0.12089		chr19_21359986_A_G_ENSG00000268119.5	3.80659e-05	0.000345707
chr19_21361912_C_G	ENSG00000268119.5	adipose	-0.759973	7.7614e-37	C	G	0.490814	-0.122006		chr19_21361912_C_G_ENSG00000268119.5	-0.00425784	-0.000591755
chr19_21398845_G_A	ENSG00000268119.5	adipose	-0.782563	1.09845e-39	G	A	0.488189	-0.123008		chr19_21398845_G_A_ENSG00000268119.5	0.000364456	-0.000525951
chr19_21430880_T_A	ENSG00000268119.5	adipose	-0.80462	1.56259e-37	T	A	0.484252	-0.12011		chr19_21430880_T_A_ENSG00000268119.5	-0.0010609	-0.00298166
chr19_21447306_C_T	ENSG00000268119.5	adipose	-0.810461	2.92005e-36	C	T	0.489501	-0.114901		chr19_21447306_C_T_ENSG00000268119.5	-0.00410722	0.00261545
chr19_21447966_C_T	ENSG00000268119.5	adipose	-0.810222	2.92286e-36	C	T	0.489501	-0.112878		chr19_21447966_C_T_ENSG00000268119.5	0.000715226	0.000844955
chr19_21448607_T_G	ENSG00000268119.5	adipose	-0.866496	1.20843e-38	T	G	0.493438	-0.116815		chr19_21448607_T_G_ENSG00000268119.5	0.00219713	0.00501347
chr19_21449917_T_C	ENSG00000268119.5	adipose	-0.866154	1.19588e-38	T	C	0.493438	-0.106298		chr19_21449917_T_C_ENSG00000268119.5	-0.00133083	0.000617504
chr19_21454249_T_G	ENSG00000268119.5	adipose	-0.887451	2.19572e-39	T	G	0.5	-0.102299		chr19_21454249_T_G_ENSG00000268119.5	0.0154557	0.00146103
chr19_21455520_T_G	ENSG00000268119.5	adipose	-0.867107	1.11063e-38	T	G	0.493438	-0.115981		chr19_21455520_T_G_ENSG00000268119.5	0.019323	0.00308847
chr19_21456215_C_T	ENSG00000268119.5	adipose	-0.868818	1.05908e-38	C	T	0.493438	-0.119149		chr19_21456215_C_T_ENSG00000268119.5	0.00431915	0.00506115
chr19_21457187_G_C	ENSG00000268119.5	adipose	-0.867107	1.11063e-38	G	C	0.493438	-0.097747		chr19_21457187_G_C_ENSG00000268119.5	0.00469573	-0.000540256
chr19_21461806_G_A	ENSG00000268119.5	adipose	-0.858354	1.40829e-39	G	A	0.464567	-0.109026		chr19_21461806_G_A_ENSG00000268119.5	-0.00492725	0.00645161
chr19_21463365_A_T	ENSG00000268119.5	adipose	-0.858542	1.58857e-39	A	T	0.464567	-0.0890826		chr19_21463365_A_T_ENSG00000268119.5	0.0227919	0.0107708
chr19_21464783_T_C	ENSG00000268119.5	adipose	-0.857775	1.37643e-39	T	C	0.464567	-0.120287		chr19_21464783_T_C_ENSG00000268119.5	-0.00317696	-0.000353813
chr19_21482682_G_A	ENSG00000268119.5	adipose	-0.863788	1.80792e-39	G	A	0.479003	-0.118843		chr19_21482682_G_A_ENSG00000268119.5	-0.00198529	0.00143957
chr19_21483359_C_T	ENSG00000268119.5	adipose	-0.861423	2.21869e-39	C	T	0.479003	-0.115867		chr19_21483359_C_T_ENSG00000268119.5	-0.000622404	0.00126219
chr19_21493555_T_C	ENSG00000268119.5	adipose	-0.876425	9.61193e-40	T	C	0.480315	-0.115415		chr19_21493555_T_C_ENSG00000268119.5	-0.000355161	-0.000375271
chr19_21498986_C_T	ENSG00000268119.5	adipose	-0.881468	1.23577e-39	C	T	0.484252	-0.112755		chr19_21498986_C_T_ENSG00000268119.5	-0.000114935	0.000935554
chr19_21502300_G_A	ENSG00000268119.5	adipose	-0.881776	1.22938e-39	G	A	0.484252	-0.114932		chr19_21502300_G_A_ENSG00000268119.5	-0.000147518	0.00011158
chr19_21505693_C_T	ENSG00000268119.5	adipose	-0.881353	1.25986e-39	C	T	0.484252	-0.115835		chr19_21505693_C_T_ENSG00000268119.5	-0.00268894	-0.00120497
chr19_21506801_C_T	ENSG00000268119.5	adipose	-0.881706	1.27864e-39	C	T	0.484252	-0.117051		chr19_21506801_C_T_ENSG00000268119.5	-0.0171755	-0.000224113
chr19_21509225_T_G	ENSG00000268119.5	adipose	-0.881353	1.25986e-39	T	G	0.484252	-0.117705		chr19_21509225_T_G_ENSG00000268119.5	-0.000635774	-0.00189304
chr19_21522043_G_A	ENSG00000268119.5	adipose	-0.841012	4.74162e-39	G	A	0.468504	-0.119616		chr19_21522043_G_A_ENSG00000268119.5	-0.000379116	0.00117493
chr19_21566233_T_C	ENSG00000197013.9	blood	-0.892618	4.78587e-23	T	C	0.412821	0.011396	-0.0150513	chr19_21566233_T_C_ENSG00000197013.9	0.0284955	0.011265
chr19_21569207_A_G	ENSG00000197013.9	blood	-0.858349	1.1383e-22	A	G	0.412821	0.0110109	-0.0131796	chr19_21569207_A_G_ENSG00000197013.9	-0.00576254	-0.000970125
chr19_21571965_T_C	ENSG00000268555.1	adipose	-1.432	2.25594e-91	T	C	0.279528	0.0367772		chr19_21571965_T_C_ENSG00000268555.1	0.0053312	-0.000335217
chr19_21571965_T_C	ENSG00000268555.1	blood	-1.26631	4.89685e-39	T	C	0.289744	-0.0301657		chr19_21571965_T_C_ENSG00000268555.1		0.000207901
chr19_21574202_T_C	ENSG00000268555.1	adipose	-1.36927	1.44768e-90	T	C	0.279528	0.0442721		chr19_21574202_T_C_ENSG00000268555.1	-0.00582141	0.00053072
chr19_21574202_T_C	ENSG00000268555.1	blood	-1.23735	8.16832e-40	T	C	0.289744	-0.0310824		chr19_21574202_T_C_ENSG00000268555.1		-0.000101089
chr19_21576638_C_T	ENSG00000268555.1	adipose	-1.34178	6.90229e-90	C	T	0.279528	0.048166		chr19_21576638_C_T_ENSG00000268555.1	-0.00218429	-0.0036521
chr19_21576638_C_T	ENSG00000268555.1	blood	-1.21426	5.86364e-40	C	T	0.289744	-0.0335644		chr19_21576638_C_T_ENSG00000268555.1		-0.0113411
chr19_21582632_C_A	ENSG00000268555.1	adipose	-1.3388	3.96508e-90	C	A	0.279528	0.0914141		chr19_21582632_C_A_ENSG00000268555.1	-0.0011767	-0.00281048
chr19_21582632_C_A	ENSG00000268555.1	blood	-1.20677	5.92172e-40	C	A	0.289744	-0.0161904		chr19_21582632_C_A_ENSG00000268555.1		-0.00309849
chr19_21582992_C_T	ENSG00000268555.1	blood	-0.956375	2.83472e-21	C	T	0.484615	-0.0329142		chr19_21582992_C_T_ENSG00000268555.1	-0.00978431	-0.00166464
chr19_21583371_T_G	ENSG00000268555.1	adipose	-1.33732	7.44635e-90	T	G	0.279528	0.0757596		chr19_21583371_T_G_ENSG00000268555.1	-0.00114337	-0.00456142
chr19_21583371_T_G	ENSG00000268555.1	blood	-1.20677	5.46942e-40	T	G	0.289744	-0.0339235		chr19_21583371_T_G_ENSG00000268555.1		-0.00354719
chr19_21586181_A_G	ENSG00000268555.1	adipose	-1.35978	2.5055e-90	A	G	0.279528	0.03967		chr19_21586181_A_G_ENSG00000268555.1	0.0159108	0.00665116
chr19_21586181_A_G	ENSG00000268555.1	blood	-1.22473	7.14915e-40	A	G	0.289744	-0.0331739		chr19_21586181_A_G_ENSG00000268555.1		0.0011549
chr19_21587341_C_A	ENSG00000268555.1	adipose	-1.33122	4.73945e-90	C	A	0.279528	-0.30285		chr19_21587341_C_A_ENSG00000268555.1	-0.0144754	0.00649881
chr19_21587341_C_A	ENSG00000268555.1	blood	-1.19995	6.08817e-40	C	A	0.289744	-0.0289897		chr19_21587341_C_A_ENSG00000268555.1		-0.0244446
chr19_21593070_G_A	ENSG00000268555.1	adipose	-1.32916	5.33298e-90	G	A	0.279528	0.0433308		chr19_21593070_G_A_ENSG00000268555.1	0.00132364	0.000626326
chr19_21593070_G_A	ENSG00000268555.1	blood	-1.19854	5.99972e-40	G	A	0.289744	-0.031805		chr19_21593070_G_A_ENSG00000268555.1		0.000745296
chr19_21593850_C_G	ENSG00000268555.1	adipose	-1.32915	5.39907e-90	C	G	0.279528	0.0436234		chr19_21593850_C_G_ENSG00000268555.1	0.00456706	0.00475979
chr19_21593850_C_G	ENSG00000268555.1	blood	-1.19851	6.02081e-40	C	G	0.289744	-0.0333813		chr19_21593850_C_G_ENSG00000268555.1		0.0114965
chr19_21594045_T_A	ENSG00000268555.1	adipose	-1.32915	5.39907e-90	T	A	0.279528	0.044395		chr19_21594045_T_A_ENSG00000268555.1	0.011728	0.0324616
chr19_21594045_T_A	ENSG00000268555.1	blood	-1.19851	6.02081e-40	T	A	0.289744	-0.0350541		chr19_21594045_T_A_ENSG00000268555.1		0.0849214
chr19_21594664_A_T	ENSG00000268555.1	adipose	-1.33134	8.34583e-90	A	T	0.279528	0.0429601		chr19_21594664_A_T_ENSG00000268555.1	-0.000343441	0.00842738
chr19_21594664_A_T	ENSG00000268555.1	blood	-1.20087	6.52761e-40	A	T	0.289744	-0.0349402		chr19_21594664_A_T_ENSG00000268555.1		0.0175915
chr19_21595336_C_G	ENSG00000268555.1	adipose	-1.32879	9.11636e-90	C	G	0.279528	0.0457142		chr19_21595336_C_G_ENSG00000268555.1	-0.003874	0.00610542
chr19_21595336_C_G	ENSG00000268555.1	blood	-1.19908	5.79956e-40	C	G	0.289744	-0.0321608		chr19_21595336_C_G_ENSG00000268555.1		0.0034337
chr19_21595415_A_G	ENSG00000268555.1	adipose	-1.32791	1.30793e-89	A	G	0.279528	0.0440333		chr19_21595415_A_G_ENSG00000268555.1	0.00345312	0.00709391
chr19_21595415_A_G	ENSG00000268555.1	blood	-1.19904	5.82599e-40	A	G	0.289744	-0.0331154		chr19_21595415_A_G_ENSG00000268555.1		0.00411558
chr19_21595453_T_G	ENSG00000268555.1	adipose	-1.32879	9.10122e-90	T	G	0.279528	0.0467261		chr19_21595453_T_G_ENSG00000268555.1	-0.00224132	-0.000197887
chr19_21595453_T_G	ENSG00000268555.1	blood	-1.19908	5.79956e-40	T	G	0.289744	-0.0336503		chr19_21595453_T_G_ENSG00000268555.1		-0.000266552
chr19_21595676_A_G	ENSG00000268555.1	adipose	-1.3296	7.52028e-90	A	G	0.279528	0.0452631		chr19_21595676_A_G_ENSG00000268555.1	-0.00224362	0.00325751
chr19_21595676_A_G	ENSG00000268555.1	blood	-1.19984	6.06491e-40	A	G	0.289744	-0.0330191		chr19_21595676_A_G_ENSG00000268555.1		0.00205278
chr19_21595971_T_C	ENSG00000268555.1	adipose	-1.32776	8.19563e-90	T	C	0.279528	0.0456831		chr19_21595971_T_C_ENSG00000268555.1	-0.000206273	-0.000211716
chr19_21595971_T_C	ENSG00000268555.1	blood	-1.1983	5.87099e-40	T	C	0.289744	-0.0343954		chr19_21595971_T_C_ENSG00000268555.1		-0.0048213
chr19_21596185_C_G	ENSG00000268555.1	adipose	-1.32776	8.19563e-90	C	G	0.279528	0.0459713		chr19_21596185_C_G_ENSG00000268555.1	4.0571e-05	-0.00049305
chr19_21596185_C_G	ENSG00000268555.1	blood	-1.1983	5.87099e-40	C	G	0.289744	-0.031396		chr19_21596185_C_G_ENSG00000268555.1		-0.00278759
chr19_21596209_C_T	ENSG00000268555.1	adipose	-1.32776	8.19563e-90	C	T	0.279528	0.0447401		chr19_21596209_C_T_ENSG00000268555.1	-0.00118596	-0.00312948
chr19_21596209_C_T	ENSG00000268555.1	blood	-1.1983	5.87099e-40	C	T	0.289744	-0.0343954		chr19_21596209_C_T_ENSG00000268555.1		-0.00271416
chr19_21596444_A_G	ENSG00000268555.1	adipose	-1.32776	8.19563e-90	A	G	0.279528	0.0451852		chr19_21596444_A_G_ENSG00000268555.1	0.000698985	-0.00899863
chr19_21596444_A_G	ENSG00000268555.1	blood	-1.1983	5.87099e-40	A	G	0.289744	-0.0343954		chr19_21596444_A_G_ENSG00000268555.1		-0.00545168
chr19_21596541_G_C	ENSG00000268555.1	adipose	-1.32889	5.5809e-90	G	C	0.279528	0.0452481		chr19_21596541_G_C_ENSG00000268555.1	-0.00155001	-0.00637698
chr19_21596541_G_C	ENSG00000268555.1	blood	-1.1985	5.86223e-40	G	C	0.289744	-0.0321436		chr19_21596541_G_C_ENSG00000268555.1		-0.00503349
chr19_21596597_C_T	ENSG00000268555.1	adipose	-1.24469	3.97874e-89	C	T	0.279528	0.0456767		chr19_21596597_C_T_ENSG00000268555.1	-0.00108665	-0.000467539
chr19_21596597_C_T	ENSG00000268555.1	blood	-1.13119	8.49885e-40	C	T	0.289744	-0.0343954		chr19_21596597_C_T_ENSG00000268555.1		-0.00244522
chr19_21596663_T_C	ENSG00000268555.1	adipose	-1.32776	8.19563e-90	T	C	0.279528	0.0431232		chr19_21596663_T_C_ENSG00000268555.1	0.00207915	-0.00413132
chr19_21596663_T_C	ENSG00000268555.1	blood	-1.1983	5.87099e-40	T	C	0.289744	-0.0343954		chr19_21596663_T_C_ENSG00000268555.1		-0.00213623
chr19_21596957_A_G	ENSG00000268555.1	adipose	-1.32776	8.19563e-90	A	G	0.279528	0.045412		chr19_21596957_A_G_ENSG00000268555.1	0.000750981	0.00455809
chr19_21596957_A_G	ENSG00000268555.1	blood	-1.1983	5.87099e-40	A	G	0.289744	-0.0330364		chr19_21596957_A_G_ENSG00000268555.1		0.00220108
chr19_21602227_A_G	ENSG00000197013.9	blood	-0.925815	9.6963e-19	A	G	0.374359	0.0166986	-0.0128098	chr19_21602227_A_G_ENSG00000197013.9	-8.51526e-05	0.00159502
chr19_21602227_A_G	ENSG00000268240.1	blood	-0.80691	1.00826e-17	A	G	0.374359	0.107885		chr19_21602227_A_G_ENSG00000268240.1	-0.00458852	-0.000320911
chr19_21602227_A_G	ENSG00000268555.1	adipose	-1.11258	1.42946e-51	A	G	0.358268	0.0347707		chr19_21602227_A_G_ENSG00000268555.1	0.0030361	-0.000401735
chr19_21602227_A_G	ENSG00000268555.1	blood	-1.18306	1.91816e-32	A	G	0.374359	-0.0341987		chr19_21602227_A_G_ENSG00000268555.1	0.000544811	-0.000491619
chr19_21602863_T_C	ENSG00000268555.1	adipose	1.0467	5.34877e-51	T	C	0.400262	0.0581333		chr19_21602863_T_C_ENSG00000268555.1	0.00475804	-0.00528693
chr19_21602863_T_C	ENSG00000268555.1	blood	1.02354	3.3224e-26	T	C	0.410256	-0.0348892		chr19_21602863_T_C_ENSG00000268555.1	0.00136416	-0.00080967
chr19_21603660_T_A	ENSG00000197013.9	blood	-0.92359	1.95021e-18	T	A	0.371795	0.0143223	-0.0153842	chr19_21603660_T_A_ENSG00000197013.9	0.000427243	-0.000121832
chr19_21603660_T_A	ENSG00000268240.1	blood	-0.81292	7.85713e-18	T	A	0.371795	0.109781		chr19_21603660_T_A_ENSG00000268240.1	0.00380255	-5.38826e-05
chr19_21603660_T_A	ENSG00000268555.1	adipose	-1.11272	2.95729e-51	T	A	0.356955	0.0372936		chr19_21603660_T_A_ENSG00000268555.1	0.00244209	-0.000975847
chr19_21603660_T_A	ENSG00000268555.1	blood	-1.18813	2.10979e-32	T	A	0.371795	-0.0349613		chr19_21603660_T_A_ENSG00000268555.1	0.00247891	-0.00162411
chr19_21603697_A_G	ENSG00000268555.1	adipose	1.05161	5.20424e-51	A	G	0.400262	0.0593043		chr19_21603697_A_G_ENSG00000268555.1	0.00639199	-0.00491953
chr19_21603697_A_G	ENSG00000268555.1	blood	1.02701	3.9382e-26	A	G	0.410256	-0.0331397		chr19_21603697_A_G_ENSG00000268555.1	0.0164539	0.00567484
chr19_21604005_G_A	ENSG00000268555.1	adipose	1.05161	5.20424e-51	G	A	0.400262	0.059131		chr19_21604005_G_A_ENSG00000268555.1	-0.000259801	0.00552607
chr19_21604005_G_A	ENSG00000268555.1	blood	1.02701	3.9382e-26	G	A	0.410256	-0.0349852		chr19_21604005_G_A_ENSG00000268555.1	-0.000950147	0.00643253
chr19_21604106_C_T	ENSG00000268555.1	adipose	1.05077	5.52652e-51	C	T	0.400262	0.0593947		chr19_21604106_C_T_ENSG00000268555.1	0.00382469	0.000784397
chr19_21604106_C_T	ENSG00000268555.1	blood	1.02643	3.8716e-26	C	T	0.410256	-0.0349927		chr19_21604106_C_T_ENSG00000268555.1	0.00826199	0.00317478
chr19_21604585_C_A	ENSG00000268555.1	adipose	-1.11324	1.74293e-58	C	A	0.375328	0.0383665		chr19_21604585_C_A_ENSG00000268555.1	-0.0762863	-0.0191336
chr19_21604585_C_A	ENSG00000268555.1	blood	-1.03629	1.39686e-27	C	A	0.389744	-0.0339855		chr19_21604585_C_A_ENSG00000268555.1	-0.0686973	-0.0151143
chr19_21605027_C_T	ENSG00000268555.1	adipose	1.08971	4.58288e-59	C	T	0.389764	0.0572279		chr19_21605027_C_T_ENSG00000268555.1	0.00344665	-0.000235796
chr19_21605027_C_T	ENSG00000268555.1	blood	1.02343	3.44836e-28	C	T	0.402564	-0.0312608		chr19_21605027_C_T_ENSG00000268555.1	0.00544768	0.000842571
chr19_21605130_A_T	ENSG00000268555.1	adipose	1.09006	4.17152e-59	A	T	0.389764	0.0552533		chr19_21605130_A_T_ENSG00000268555.1	0.000930556	0.00556278
chr19_21605130_A_T	ENSG00000268555.1	blood	1.02287	3.57105e-28	A	T	0.402564	-0.0346551		chr19_21605130_A_T_ENSG00000268555.1	-0.00127556	-0.0032711
chr19_21605509_G_T	ENSG00000268555.1	adipose	1.08257	7.23546e-60	G	T	0.389764	0.0552107		chr19_21605509_G_T_ENSG00000268555.1	0.00554766	0.00675654
chr19_21605509_G_T	ENSG00000268555.1	blood	1.01562	1.48918e-28	G	T	0.402564	-0.0341324		chr19_21605509_G_T_ENSG00000268555.1	0.00655469	-0.00296307
chr19_21605515_G_C	ENSG00000268555.1	adipose	1.08257	7.23546e-60	G	C	0.389764	0.0576137		chr19_21605515_G_C_ENSG00000268555.1	-0.000243664	0.00286245
chr19_21605515_G_C	ENSG00000268555.1	blood	1.01562	1.48918e-28	G	C	0.402564	-0.0358126		chr19_21605515_G_C_ENSG00000268555.1	0.000325669	0.00250244
chr19_21605564_C_G	ENSG00000268555.1	adipose	1.08399	7.54145e-60	C	G	0.389764	0.0565992		chr19_21605564_C_G_ENSG00000268555.1	-0.00061873	-0.000729799
chr19_21605564_C_G	ENSG00000268555.1	blood	1.01671	1.59623e-28	C	G	0.402564	-0.0323572		chr19_21605564_C_G_ENSG00000268555.1	0.000591312	-9.48906e-05
chr19_21605672_A_G	ENSG00000268555.1	adipose	1.08147	1.3901e-59	A	G	0.389764	0.0543248		chr19_21605672_A_G_ENSG00000268555.1	9.67605e-06	0.00297904
chr19_21605672_A_G	ENSG00000268555.1	blood	1.01938	8.36329e-29	A	G	0.402564	-0.0341153		chr19_21605672_A_G_ENSG00000268555.1	0.00217381	-0.000646114
chr19_21612367_A_G	ENSG00000268555.1	adipose	1.02611	6.29098e-53	A	G	0.387139	0.0582511		chr19_21612367_A_G_ENSG00000268555.1	0.0059667	-0.011389
chr19_21612367_A_G	ENSG00000268555.1	blood	0.977061	1.37528e-26	A	G	0.397436	-0.0346628		chr19_21612367_A_G_ENSG00000268555.1	-0.0154055	-0.0483103
chr19_21614339_C_T	ENSG00000268555.1	adipose	1.02516	6.82304e-53	C	T	0.387139	0.0569357		chr19_21614339_C_T_ENSG00000268555.1	-0.000126331	-0.00106263
chr19_21614339_C_T	ENSG00000268555.1	blood	0.976393	1.36676e-26	C	T	0.397436	-0.0346803		chr19_21614339_C_T_ENSG00000268555.1	0.000196402	-0.00247002
chr19_21614340_C_G	ENSG00000268555.1	adipose	1.02516	6.82304e-53	C	G	0.387139	0.055613		chr19_21614340_C_G_ENSG00000268555.1	-0.000470993	-0.00018096
chr19_21614340_C_G	ENSG00000268555.1	blood	0.976393	1.36676e-26	C	G	0.397436	-0.0328379		chr19_21614340_C_G_ENSG00000268555.1	0.000208336	-0.00176668
chr19_21614440_C_T	ENSG00000268555.1	adipose	1.02546	7.09561e-53	C	T	0.387139	0.0591516		chr19_21614440_C_T_ENSG00000268555.1	0.000945574	0.000901937
chr19_21614440_C_T	ENSG00000268555.1	blood	0.976724	1.4063e-26	C	T	0.397436	-0.0328643		chr19_21614440_C_T_ENSG00000268555.1	0.000415812	0.0014081
chr19_21614449_A_G	ENSG00000268555.1	adipose	1.02516	6.82304e-53	A	G	0.387139	0.0585419		chr19_21614449_A_G_ENSG00000268555.1	-0.00156852	0.00228262
chr19_21614449_A_G	ENSG00000268555.1	blood	0.976393	1.36676e-26	A	G	0.397436	-0.0328379		chr19_21614449_A_G_ENSG00000268555.1	-0.000282877	0.00331879
chr19_21614526_C_T	ENSG00000268555.1	adipose	-1.07027	3.19899e-53	C	T	0.354331	0.0397296		chr19_21614526_C_T_ENSG00000268555.1	-1.38161e-06	-0.00203466
chr19_21614526_C_T	ENSG00000268555.1	blood	-1.12877	1.62882e-33	C	T	0.369231	-0.0348987		chr19_21614526_C_T_ENSG00000268555.1	0.000379001	-0.0017724
chr19_21622953_G_A	ENSG00000268555.1	adipose	-1.45852	1.42764e-79	G	A	0.271654	0.0382906		chr19_21622953_G_A_ENSG00000268555.1	0.00255711	0.00672579
chr19_21622953_G_A	ENSG00000268555.1	blood	-1.38241	7.43236e-41	G	A	0.279487	-0.0376673		chr19_21622953_G_A_ENSG00000268555.1		0.00430155
chr19_21623309_C_T	ENSG00000268555.1	adipose	-1.44868	8.84867e-78	C	T	0.276903	0.040781		chr19_21623309_C_T_ENSG00000268555.1	0.0106382	0.00534797
chr19_21623309_C_T	ENSG00000268555.1	blood	-1.37968	1.95474e-41	C	T	0.279487	-0.036464		chr19_21623309_C_T_ENSG00000268555.1		-0.000799656
chr19_21725251_C_T	ENSG00000197020.10	blood	1.0311	1.49474e-20	C	T	0.338462	-0.209729	-0.00990988	chr19_21725251_C_T_ENSG00000197020.10	-0.0023476	-0.00390124
chr19_21725251_C_T	ENSG00000197020.10	skin	0.881432	2.81434e-37	C	T	0.383784	-0.52741	-0.305875	chr19_21725251_C_T_ENSG00000197020.10	-0.00184382	-0.00268912
chr19_21727146_G_A	ENSG00000197020.10	blood	-1.15238	7.21475e-24	G	A	0.348718	-0.236055	-0.033202	chr19_21727146_G_A_ENSG00000197020.10	0.00101292	-0.00878215
chr19_21727146_G_A	ENSG00000197020.10	skin	-0.92957	1.16782e-38	G	A	0.398649	-0.555098	-0.319218	chr19_21727146_G_A_ENSG00000197020.10	0.00191398	-0.0059495
chr19_21729953_A_G	ENSG00000197020.10	blood	-1.14216	1.80161e-24	A	G	0.353846	-0.236683	-0.0330042	chr19_21729953_A_G_ENSG00000197020.10	0.00184999	-0.000858545
chr19_21729953_A_G	ENSG00000197020.10	skin	-0.933529	2.03637e-39	A	G	0.4	-0.555045	-0.318609	chr19_21729953_A_G_ENSG00000197020.10	0.00251909	0.000203371
chr19_21739834_T_G	ENSG00000197020.10	blood	-1.07037	3.18869e-22	T	G	0.361538	-0.235094	-0.0327682	chr19_21739834_T_G_ENSG00000197020.10	-0.000128041	-0.0013268
chr19_21739834_T_G	ENSG00000197020.10	skin	-0.91322	7.22085e-39	T	G	0.405405	-0.55461	-0.317545	chr19_21739834_T_G_ENSG00000197020.10	-8.8415e-05	-0.00106907
chr19_21741387_T_A	ENSG00000197020.10	blood	-1.0778	3.24607e-22	T	A	0.364103	-0.237158	-0.033615	chr19_21741387_T_A_ENSG00000197020.10	-0.00207487	-0.00226188
chr19_21741387_T_A	ENSG00000197020.10	skin	-0.920319	7.09728e-39	T	A	0.406757	-0.55528	-0.317783	chr19_21741387_T_A_ENSG00000197020.10	-0.00296582	-0.00203276
chr19_21741650_C_T	ENSG00000197020.10	blood	-1.07218	2.75523e-22	C	T	0.361538	-0.23658	-0.0330547	chr19_21741650_C_T_ENSG00000197020.10	-0.000355559	-0.00051713
chr19_21741650_C_T	ENSG00000197020.10	skin	-0.914516	5.76991e-39	C	T	0.405405	-0.554071	-0.316983	chr19_21741650_C_T_ENSG00000197020.10	-0.000140287	-0.00127149
chr19_21749772_G_C	ENSG00000197020.10	adipose	-0.936931	4.50368e-35	G	C	0.408136	-0.313599	-0.273002	chr19_21749772_G_C_ENSG00000197020.10	0.000811373	0.00054574
chr19_21749772_G_C	ENSG00000197020.10	blood	-1.06324	2.84318e-21	G	C	0.358974	-0.234928	-0.0333762	chr19_21749772_G_C_ENSG00000197020.10	0.000826466	0.000799179
chr19_21749772_G_C	ENSG00000197020.10	skin	-0.898901	1.00938e-36	G	C	0.402703	-0.555518	-0.318112	chr19_21749772_G_C_ENSG00000197020.10	0.000838312	8.84533e-05
chr19_21754083_A_G	ENSG00000197020.10	blood	-1.0708	4.62065e-22	A	G	0.364103	-0.23671	-0.0340957	chr19_21754083_A_G_ENSG00000197020.10	-0.00112984	-0.000680208
chr19_21754083_A_G	ENSG00000197020.10	skin	-0.911869	9.74392e-39	A	G	0.405405	-0.554552	-0.317235	chr19_21754083_A_G_ENSG00000197020.10	-0.00146104	-0.000514984
chr19_21760075_G_A	ENSG00000197020.10	blood	-1.13027	2.88268e-25	G	A	0.394872	-0.235967	-0.0326457	chr19_21760075_G_A_ENSG00000197020.10	5.65467e-05	0.000366449
chr19_21760075_G_A	ENSG00000197020.10	skin	-0.930801	1.2238e-40	G	A	0.427027	-0.552868	-0.316209	chr19_21760075_G_A_ENSG00000197020.10	0.000103146	9.13143e-05
chr19_21767600_T_C	ENSG00000197020.10	blood	-1.13405	4.07796e-26	T	C	0.4	-0.241098	-0.0385263	chr19_21767600_T_C_ENSG00000197020.10	-0.0616046	-0.105305
chr19_21767600_T_C	ENSG00000197020.10	skin	-0.923009	1.27533e-40	T	C	0.432432	-0.573581	-0.330885	chr19_21767600_T_C_ENSG00000197020.10	-0.156551	-0.131853
chr19_2326898_C_T	ENSG00000130332.14	blood	0.900607	6.54911e-18	C	T	0.330769	0.0410607	0.104735	chr19_2326898_C_T_ENSG00000130332.14	-0.00402789	-0.00387406
chr19_2326903_G_A	ENSG00000130332.14	blood	0.892473	7.53745e-18	G	A	0.338462	0.0396877	0.104413	chr19_2326903_G_A_ENSG00000130332.14	-0.000989853	0.00209194
chr19_24001650_G_T	ENSG00000268362.5	blood	1.05252	6.65753e-19	G	T	0.151282	0.181788		chr19_24001650_G_T_ENSG00000268362.5	0.000964494	-0.00041914
chr19_24030004_T_G	ENSG00000268362.5	blood	1.09929	2.87934e-29	T	G	0.171795	0.17894		chr19_24030004_T_G_ENSG00000268362.5	0.000128458	-0.00401759
chr19_24030083_T_G	ENSG00000268362.5	blood	1.09992	2.83378e-29	T	G	0.171795	0.180192		chr19_24030083_T_G_ENSG00000268362.5	0.00131272	-0.00152254
chr19_24030107_A_T	ENSG00000268362.5	blood	1.10014	2.00239e-29	A	T	0.174359	0.179031		chr19_24030107_A_T_ENSG00000268362.5	-1.90804e-07	-0.00230694
chr19_24030356_C_A	ENSG00000268362.5	blood	1.09929	2.87934e-29	C	A	0.171795	0.179312		chr19_24030356_C_A_ENSG00000268362.5	0.00190795	0.00192189
chr19_24030361_C_T	ENSG00000268362.5	blood	1.09929	2.87934e-29	C	T	0.171795	0.179646		chr19_24030361_C_T_ENSG00000268362.5	0.000816701	-0.00177884
chr19_24030362_C_G	ENSG00000268362.5	blood	1.09929	2.87934e-29	C	G	0.171795	0.179486		chr19_24030362_C_G_ENSG00000268362.5	-0.00123823	-0.00057292
chr19_24030375_C_A	ENSG00000268362.5	blood	1.09929	2.87934e-29	C	A	0.171795	0.179131		chr19_24030375_C_A_ENSG00000268362.5	-0.000760783	-0.000471592
chr19_24032455_G_C	ENSG00000268362.5	blood	1.09844	2.85772e-29	G	C	0.171795	0.179916		chr19_24032455_G_C_ENSG00000268362.5	-0.00239792	-0.000296116
chr19_24032499_T_C	ENSG00000268362.5	blood	1.09844	2.85772e-29	T	C	0.171795	0.174088		chr19_24032499_T_C_ENSG00000268362.5	0.00684589	0.00222993
chr19_24033325_G_A	ENSG00000268362.5	blood	1.0987	2.83926e-29	G	A	0.171795	0.187522		chr19_24033325_G_A_ENSG00000268362.5	0.0420858	0.0453045
chr19_24033369_C_T	ENSG00000268362.5	blood	1.0987	2.83926e-29	C	T	0.171795	0.300696		chr19_24033369_C_T_ENSG00000268362.5	-0.0255277	-0.00492787
chr19_24033415_G_A	ENSG00000268362.5	blood	1.09888	2.88251e-29	G	A	0.171795	0.26276		chr19_24033415_G_A_ENSG00000268362.5	-0.056103	-0.00589705
chr19_24034262_G_T	ENSG00000268362.5	blood	0.794691	3.02467e-20	G	T	0.410256	0.185774		chr19_24034262_G_T_ENSG00000268362.5	-0.0100042	-0.0115955
chr19_24034453_T_G	ENSG00000268362.5	blood	1.09844	2.85772e-29	T	G	0.171795	0.211112		chr19_24034453_T_G_ENSG00000268362.5	-0.00453351	-0.00267053
chr19_24034715_A_G	ENSG00000268362.5	blood	1.09844	2.85772e-29	A	G	0.171795	0.208227		chr19_24034715_A_G_ENSG00000268362.5	-0.0177899	0.00110555
chr19_24035791_G_A	ENSG00000268362.5	blood	1.10518	9.72022e-29	G	A	0.169231	0.197445		chr19_24035791_G_A_ENSG00000268362.5	-0.000427735	0.00292063
chr19_24036101_G_A	ENSG00000268362.5	blood	1.09829	2.88949e-29	G	A	0.171795	0.185215		chr19_24036101_G_A_ENSG00000268362.5	-0.00234784	0.00138736
chr19_24036207_C_T	ENSG00000268362.5	blood	1.09829	2.88949e-29	C	T	0.171795	0.189587		chr19_24036207_C_T_ENSG00000268362.5	0.00710275	0.00596619
chr19_24036260_G_A	ENSG00000268362.5	blood	1.09839	2.85669e-29	G	A	0.171795	0.19031		chr19_24036260_G_A_ENSG00000268362.5	-0.00447386	-0.00746155
chr19_24036348_C_T	ENSG00000268362.5	blood	1.09829	2.88949e-29	C	T	0.171795	0.187533		chr19_24036348_C_T_ENSG00000268362.5	-0.000418516	-0.00261807
chr19_24036538_T_C	ENSG00000268362.5	blood	1.101	1.62322e-29	T	C	0.174359	0.204096		chr19_24036538_T_C_ENSG00000268362.5	0.00178142	-0.000378847
chr19_24036780_G_A	ENSG00000268362.5	blood	1.10018	2.38535e-29	G	A	0.174359	0.190758		chr19_24036780_G_A_ENSG00000268362.5	-0.0715991	-0.00289488
chr19_24036789_A_G	ENSG00000268362.5	blood	1.101	1.62322e-29	A	G	0.174359	0.185097		chr19_24036789_A_G_ENSG00000268362.5	-0.0747735	-0.00922751
chr19_24036900_A_G	ENSG00000268362.5	blood	1.101	1.62322e-29	A	G	0.174359	0.189344		chr19_24036900_A_G_ENSG00000268362.5	-0.0303973	-0.00402761
chr19_24036908_T_C	ENSG00000268362.5	blood	1.101	1.62322e-29	T	C	0.174359	0.183619		chr19_24036908_T_C_ENSG00000268362.5	0.0404176	-0.000667334
chr19_24037089_C_A	ENSG00000268362.5	blood	1.101	1.62322e-29	C	A	0.174359	0.182551		chr19_24037089_C_A_ENSG00000268362.5	0.0165704	0.0026207
chr19_24037109_A_G	ENSG00000268362.5	blood	0.812887	2.0021e-20	A	G	0.410256	0.181082		chr19_24037109_A_G_ENSG00000268362.5	-0.000826296	-0.000618935
chr19_24037253_C_G	ENSG00000268362.5	blood	1.101	1.62322e-29	C	G	0.174359	0.176238		chr19_24037253_C_G_ENSG00000268362.5	-0.00206128	0.00278234
chr19_24037339_C_T	ENSG00000268362.5	blood	1.101	1.62322e-29	C	T	0.174359	0.196401		chr19_24037339_C_T_ENSG00000268362.5	-0.00857751	0.00148964
chr19_24037357_T_G	ENSG00000268362.5	blood	0.813132	1.92797e-20	T	G	0.410256	0.188992		chr19_24037357_T_G_ENSG00000268362.5	0.00318257	-0.00626731
chr19_24037400_A_G	ENSG00000268362.5	blood	1.10346	6.30766e-29	A	G	0.169231	0.18661		chr19_24037400_A_G_ENSG00000268362.5	0.0106611	0.010622
chr19_24037860_C_T	ENSG00000268362.5	blood	1.10174	1.72431e-29	C	T	0.174359	0.18622		chr19_24037860_C_T_ENSG00000268362.5	8.15581e-05	-0.00057292
chr19_24037993_C_T	ENSG00000268362.5	blood	1.101	1.62322e-29	C	T	0.174359	0.181905		chr19_24037993_C_T_ENSG00000268362.5	-0.00455668	-0.000196934
chr19_24038287_T_A	ENSG00000268362.5	blood	1.101	1.62322e-29	T	A	0.174359	0.174128		chr19_24038287_T_A_ENSG00000268362.5	0.00180719	-0.000494003
chr19_24038565_T_C	ENSG00000268362.5	blood	1.10018	2.38535e-29	T	C	0.174359	0.177729		chr19_24038565_T_C_ENSG00000268362.5	0.00263528	0.00211835
chr19_24038798_G_A	ENSG00000268362.5	blood	1.10165	1.89311e-29	G	A	0.174359	0.195737		chr19_24038798_G_A_ENSG00000268362.5	0.00416174	0.00100279
chr19_24038806_C_G	ENSG00000268362.5	blood	1.10018	2.38535e-29	C	G	0.174359	0.180654		chr19_24038806_C_G_ENSG00000268362.5	0.0108022	0.00333905
chr19_24038809_C_T	ENSG00000268362.5	blood	1.101	1.62322e-29	C	T	0.174359	0.18088		chr19_24038809_C_T_ENSG00000268362.5	-0.00357481	0.00264883
chr19_24038926_G_C	ENSG00000268362.5	blood	1.10018	2.38535e-29	G	C	0.174359	0.190186		chr19_24038926_G_C_ENSG00000268362.5	0.000166634	0.000510216
chr19_24039326_T_G	ENSG00000268362.5	blood	1.101	1.62322e-29	T	G	0.174359	0.167118		chr19_24039326_T_G_ENSG00000268362.5	-0.00320411	-0.00137568
chr19_24039403_A_G	ENSG00000268362.5	blood	1.10018	2.38535e-29	A	G	0.174359	0.181442		chr19_24039403_A_G_ENSG00000268362.5	-0.00155659	0.000706673
chr19_24039725_G_A	ENSG00000268362.5	blood	1.101	1.62322e-29	G	A	0.174359	0.173771		chr19_24039725_G_A_ENSG00000268362.5	-0.0116593	-0.00113177
chr19_24040139_A_T	ENSG00000268362.5	blood	1.101	1.62322e-29	A	T	0.174359	0.182104		chr19_24040139_A_T_ENSG00000268362.5	-0.000460751	0.00814939
chr19_24040212_T_C	ENSG00000268362.5	blood	1.101	1.62322e-29	T	C	0.174359	0.191653		chr19_24040212_T_C_ENSG00000268362.5	0.00152069	-0.00198078
chr19_24040657_G_T	ENSG00000268362.5	blood	1.10124	1.60418e-29	G	T	0.174359	0.166445		chr19_24040657_G_T_ENSG00000268362.5	-0.00725367	0.00153685
chr19_24040875_A_G	ENSG00000268362.5	blood	1.1019	1.10175e-29	A	G	0.174359	0.181121		chr19_24040875_A_G_ENSG00000268362.5	-0.0199325	0.0407004
chr19_24040962_G_C	ENSG00000268362.5	blood	0.813244	1.92116e-20	G	C	0.410256	0.175178		chr19_24040962_G_C_ENSG00000268362.5	-0.000155821	0.00130892
chr19_24041170_C_G	ENSG00000268362.5	blood	1.11018	1.09673e-29	C	G	0.174359	0.194194		chr19_24041170_C_G_ENSG00000268362.5	0.00138126	-0.000438213
chr19_24041544_T_C	ENSG00000268362.5	blood	1.13263	4.53752e-30	T	C	0.176923	0.146137		chr19_24041544_T_C_ENSG00000268362.5	-0.000714303	0.000500917
chr19_24041671_A_G	ENSG00000268362.5	blood	1.10088	2.02288e-29	A	G	0.171795	0.187958		chr19_24041671_A_G_ENSG00000268362.5	0.00119651	-0.00155187
chr19_24041708_C_T	ENSG00000268362.5	blood	1.1028	6.7157e-29	C	T	0.169231	0.188987		chr19_24041708_C_T_ENSG00000268362.5	-0.00150382	0.00151324
chr19_24041856_T_C	ENSG00000268362.5	blood	1.09996	1.80575e-29	T	C	0.174359	0.171245		chr19_24041856_T_C_ENSG00000268362.5	-0.000304639	-0.00177741
chr19_24041866_G_A	ENSG00000268362.5	blood	1.09996	1.80575e-29	G	A	0.174359	0.189308		chr19_24041866_G_A_ENSG00000268362.5	-0.00514631	-0.000464678
chr19_24042049_G_C	ENSG00000268362.5	blood	1.10058	1.67856e-29	G	C	0.174359	0.193713		chr19_24042049_G_C_ENSG00000268362.5	0.00134013	-0.0010159
chr19_24042075_A_G	ENSG00000268362.5	blood	1.09969	2.50024e-29	A	G	0.171795	0.187507		chr19_24042075_A_G_ENSG00000268362.5	0.00241394	0.00196433
chr19_24042209_T_C	ENSG00000268362.5	blood	1.09996	1.80575e-29	T	C	0.174359	0.177927		chr19_24042209_T_C_ENSG00000268362.5	-0.00398388	-0.00173283
chr19_24042326_T_A	ENSG00000268362.5	blood	1.09996	1.82879e-29	T	A	0.174359	0.187813		chr19_24042326_T_A_ENSG00000268362.5	0.00268032	-0.00831342
chr19_24042472_G_C	ENSG00000268362.5	blood	1.09996	1.80575e-29	G	C	0.174359	0.188645		chr19_24042472_G_C_ENSG00000268362.5	0.0159569	0.0136249
chr19_24042774_T_C	ENSG00000268362.5	blood	0.782754	1.0255e-19	T	C	0.412821	0.178694		chr19_24042774_T_C_ENSG00000268362.5	-0.00389994	-0.00613999
chr19_24043218_G_A	ENSG00000268362.5	blood	1.09996	1.80575e-29	G	A	0.174359	0.183426		chr19_24043218_G_A_ENSG00000268362.5	-0.00287273	-0.00271916
chr19_24043281_A_G	ENSG00000268362.5	blood	1.09909	2.66827e-29	A	G	0.171795	0.169541		chr19_24043281_A_G_ENSG00000268362.5	0.000784726	-0.00177193
chr19_24043284_T_C	ENSG00000268362.5	blood	0.805633	4.16987e-20	T	C	0.412821	0.180119		chr19_24043284_T_C_ENSG00000268362.5	-0.00191451	-0.00124216
chr19_24043449_A_T	ENSG00000268362.5	blood	1.09996	1.80575e-29	A	T	0.174359	0.182888		chr19_24043449_A_T_ENSG00000268362.5	0.00166138	0.00182819
chr19_24043454_A_G	ENSG00000268362.5	blood	1.09996	1.80575e-29	A	G	0.174359	0.192727		chr19_24043454_A_G_ENSG00000268362.5	0.000258504	-0.00039053
chr19_24043514_A_G	ENSG00000268362.5	blood	1.09996	1.80575e-29	A	G	0.174359	0.176584		chr19_24043514_A_G_ENSG00000268362.5	0.000227276	-0.00180149
chr19_24044109_A_G	ENSG00000268362.5	blood	1.09996	1.80575e-29	A	G	0.174359	0.185084		chr19_24044109_A_G_ENSG00000268362.5	-0.000392385	-0.000558615
chr19_24044274_C_G	ENSG00000268362.5	blood	1.10615	5.44747e-29	C	G	0.169231	0.189819		chr19_24044274_C_G_ENSG00000268362.5	0.000722719	-0.00144625
chr19_24045176_A_G	ENSG00000268362.5	blood	1.09982	2.7994e-29	A	G	0.171795	0.183683		chr19_24045176_A_G_ENSG00000268362.5	-0.00638743	-0.00396633
chr19_24045243_G_T	ENSG00000268362.5	blood	1.10096	1.83524e-29	G	T	0.174359	0.185441		chr19_24045243_G_T_ENSG00000268362.5	0.000563729	-0.00108194
chr19_24045397_T_C	ENSG00000268362.5	blood	0.806967	4.07044e-20	T	C	0.412821	0.177481		chr19_24045397_T_C_ENSG00000268362.5	-0.00119901	-0.0024066
chr19_24045419_C_T	ENSG00000268362.5	blood	1.40937	1.08399e-27	C	T	0.130769	0.164205		chr19_24045419_C_T_ENSG00000268362.5	-0.000617783	-0.00129127
chr19_24045471_C_T	ENSG00000268362.5	blood	1.10323	1.80213e-29	C	T	0.174359	0.186881		chr19_24045471_C_T_ENSG00000268362.5	0.00320766	-9.58443e-05
chr19_24045496_C_G	ENSG00000268362.5	blood	1.1026	2.58271e-29	C	G	0.171795	0.188363		chr19_24045496_C_G_ENSG00000268362.5	-0.00117631	0.000704527
chr19_24045604_G_C	ENSG00000268362.5	blood	1.09891	3.72525e-29	G	C	0.169231	0.191923		chr19_24045604_G_C_ENSG00000268362.5	-0.00105602	0.000931978
chr19_24045915_T_A	ENSG00000268362.5	blood	1.10049	1.51766e-28	T	A	0.169231	0.18695		chr19_24045915_T_A_ENSG00000268362.5	0.000907208	-0.00244904
chr19_24045966_C_A	ENSG00000268362.5	blood	1.09744	6.04678e-29	C	A	0.169231	0.184364		chr19_24045966_C_A_ENSG00000268362.5	0.00335011	0.00811839
chr19_24046232_A_G	ENSG00000268362.5	blood	1.09738	6.10204e-29	A	G	0.169231	0.189714		chr19_24046232_A_G_ENSG00000268362.5	-0.00389927	-0.00390434
chr19_24046233_A_C	ENSG00000268362.5	blood	1.09738	6.10204e-29	A	C	0.169231	0.176286		chr19_24046233_A_C_ENSG00000268362.5	0.00856764	0.0122225
chr19_24046808_T_C	ENSG00000268362.5	blood	1.09634	6.05227e-29	T	C	0.169231	0.182802		chr19_24046808_T_C_ENSG00000268362.5	0.000343949	-0.00064373
chr19_24046878_C_T	ENSG00000268362.5	blood	1.09634	6.05227e-29	C	T	0.169231	0.191127		chr19_24046878_C_T_ENSG00000268362.5	0.000747955	0.000478506
chr19_24047202_T_C	ENSG00000268362.5	blood	1.09634	6.05227e-29	T	C	0.169231	0.188359		chr19_24047202_T_C_ENSG00000268362.5	0.000139485	0.00120735
chr19_24047554_G_C	ENSG00000268362.5	blood	1.09634	6.05227e-29	G	C	0.169231	0.182041		chr19_24047554_G_C_ENSG00000268362.5	-0.000291156	0.002244
chr19_24047786_T_C	ENSG00000268362.5	blood	1.09634	6.05227e-29	T	C	0.169231	0.186731		chr19_24047786_T_C_ENSG00000268362.5	0.0138847	0.00743151
chr19_24048030_T_A	ENSG00000268362.5	blood	1.11449	2.7498e-29	T	A	0.169231	0.182856		chr19_24048030_T_A_ENSG00000268362.5	-3.19244e-05	0.00179267
chr19_24048208_A_T	ENSG00000268362.5	blood	1.09634	6.05227e-29	A	T	0.169231	0.179209		chr19_24048208_A_T_ENSG00000268362.5	0.00124895	0.00147653
chr19_24048341_A_G	ENSG00000268362.5	blood	1.09634	6.05227e-29	A	G	0.169231	0.180616		chr19_24048341_A_G_ENSG00000268362.5	0.00202369	-0.001158
chr19_24048358_T_C	ENSG00000268362.5	blood	1.09634	6.05227e-29	T	C	0.169231	0.176986		chr19_24048358_T_C_ENSG00000268362.5	-0.000203032	-0.000870466
chr19_24048427_C_T	ENSG00000268362.5	blood	1.09134	4.184e-29	C	T	0.169231	0.188224		chr19_24048427_C_T_ENSG00000268362.5	-0.000507221	0.000234365
chr19_24048478_T_C	ENSG00000268362.5	blood	1.09634	6.05227e-29	T	C	0.169231	0.181083		chr19_24048478_T_C_ENSG00000268362.5	-0.00288245	-0.000149965
chr19_24048486_A_G	ENSG00000268362.5	blood	1.09634	6.05227e-29	A	G	0.169231	0.173972		chr19_24048486_A_G_ENSG00000268362.5	-0.000826398	-0.0026226
chr19_24048741_C_A	ENSG00000268362.5	blood	1.09634	6.05227e-29	C	A	0.169231	0.17776		chr19_24048741_C_A_ENSG00000268362.5	0.000917555	-0.00172114
chr19_24048814_G_A	ENSG00000268362.5	blood	1.09634	6.05227e-29	G	A	0.169231	0.181111		chr19_24048814_G_A_ENSG00000268362.5	-0.000566509	0.00137568
chr19_24048982_G_A	ENSG00000268362.5	blood	1.09856	6.12167e-29	G	A	0.169231	0.181809		chr19_24048982_G_A_ENSG00000268362.5	0.00169749	-0.0048933
chr19_24049120_T_A	ENSG00000268362.5	blood	1.09634	6.05227e-29	T	A	0.169231	0.186848		chr19_24049120_T_A_ENSG00000268362.5	0.00200405	0.00145531
chr19_24049235_T_A	ENSG00000268362.5	blood	1.0992	4.5684e-29	T	A	0.169231	0.183248		chr19_24049235_T_A_ENSG00000268362.5	0.00864291	0.000484228
chr19_24049493_C_T	ENSG00000268362.5	blood	1.0961	6.07007e-29	C	T	0.169231	0.183157		chr19_24049493_C_T_ENSG00000268362.5	-0.00799662	-0.00867796
chr19_24049735_C_T	ENSG00000268362.5	blood	1.0974	3.90395e-29	C	T	0.169231	0.177979		chr19_24049735_C_T_ENSG00000268362.5	-0.00262642	0.000968933
chr19_24050003_G_T	ENSG00000268362.5	blood	1.0974	3.90395e-29	G	T	0.169231	0.188685		chr19_24050003_G_T_ENSG00000268362.5	-0.00327494	0.000835896
chr19_24050339_C_T	ENSG00000268362.5	blood	1.0974	3.90395e-29	C	T	0.169231	0.181787		chr19_24050339_C_T_ENSG00000268362.5	-0.00295512	-0.00303721
chr19_24050482_T_C	ENSG00000268362.5	blood	1.0974	3.90395e-29	T	C	0.169231	0.182169		chr19_24050482_T_C_ENSG00000268362.5	0.00218889	0.00201178
chr19_24050563_T_A	ENSG00000268362.5	blood	1.09939	3.87032e-29	T	A	0.169231	0.184674		chr19_24050563_T_A_ENSG00000268362.5	0.00090474	0.00121379
chr19_24050627_G_C	ENSG00000268362.5	blood	1.0974	3.90395e-29	G	C	0.169231	0.187051		chr19_24050627_G_C_ENSG00000268362.5	-4.83178e-05	0.00078392
chr19_24051110_A_G	ENSG00000268362.5	blood	1.09768	3.78559e-29	A	G	0.169231	0.175361		chr19_24051110_A_G_ENSG00000268362.5	-0.00245265	-0.000295877
chr19_24051276_G_A	ENSG00000268362.5	blood	1.0974	3.90395e-29	G	A	0.169231	0.181868		chr19_24051276_G_A_ENSG00000268362.5	0.00215753	0.000353575
chr19_24051400_G_T	ENSG00000268362.5	blood	1.0974	3.90395e-29	G	T	0.169231	0.182489		chr19_24051400_G_T_ENSG00000268362.5	-0.00564532	-0.00143266
chr19_24051660_G_T	ENSG00000268362.5	blood	1.07739	4.71773e-32	G	T	0.2	0.179064		chr19_24051660_G_T_ENSG00000268362.5	0.000598081	-0.00133991
chr19_24052376_C_T	ENSG00000268362.5	blood	1.07417	6.05869e-32	C	T	0.2	0.184975		chr19_24052376_C_T_ENSG00000268362.5	-0.000609768	-0.000636101
chr19_24052401_C_G	ENSG00000268362.5	blood	1.07433	6.13511e-32	C	G	0.2	0.188262		chr19_24052401_C_G_ENSG00000268362.5	-0.00195601	0.00156879
chr19_24052434_A_G	ENSG00000268362.5	blood	0.814196	2.09321e-20	A	G	0.407692	0.176591		chr19_24052434_A_G_ENSG00000268362.5	-5.05436e-05	-0.00019908
chr19_24052527_G_A	ENSG00000268362.5	blood	1.07666	6.75601e-32	G	A	0.2	0.180379		chr19_24052527_G_A_ENSG00000268362.5	0.000825607	-0.000598907
chr19_24052631_A_G	ENSG00000268362.5	blood	1.07417	6.05869e-32	A	G	0.2	0.18046		chr19_24052631_A_G_ENSG00000268362.5	0.00129227	0.00198269
chr19_24052869_T_C	ENSG00000268362.5	blood	1.07739	4.71773e-32	T	C	0.2	0.178143		chr19_24052869_T_C_ENSG00000268362.5	0.00192783	-0.00141501
chr19_24053571_A_T	ENSG00000268362.5	blood	1.07739	4.71773e-32	A	T	0.2	0.17416		chr19_24053571_A_T_ENSG00000268362.5	0.000357122	-0.00281429
chr19_24053843_C_T	ENSG00000268362.5	blood	1.07991	5.2539e-32	C	T	0.2	0.17933		chr19_24053843_C_T_ENSG00000268362.5	-0.000104409	0.000281572
chr19_24053857_T_C	ENSG00000268362.5	blood	1.07739	4.71773e-32	T	C	0.2	0.175861		chr19_24053857_T_C_ENSG00000268362.5	0.000376751	-0.00214291
chr19_24053876_C_T	ENSG00000268362.5	blood	1.07739	4.71773e-32	C	T	0.2	0.175031		chr19_24053876_C_T_ENSG00000268362.5	0.00150487	0.000746965
chr19_24053985_A_G	ENSG00000268362.5	blood	1.07991	5.2539e-32	A	G	0.2	0.183418		chr19_24053985_A_G_ENSG00000268362.5	0.00444207	0.00277734
chr19_24054031_T_C	ENSG00000268362.5	blood	1.08513	1.61364e-31	T	C	0.2	0.16495		chr19_24054031_T_C_ENSG00000268362.5	0.00018863	0.00238943
chr19_24054470_G_A	ENSG00000268362.5	blood	1.07417	6.05869e-32	G	A	0.2	0.175324		chr19_24054470_G_A_ENSG00000268362.5	0.00145626	-0.002527
chr19_24054702_G_A	ENSG00000268362.5	blood	1.07417	6.05869e-32	G	A	0.2	0.18464		chr19_24054702_G_A_ENSG00000268362.5	-0.000770902	-0.00113654
chr19_24054792_T_C	ENSG00000268362.5	blood	1.07417	6.05869e-32	T	C	0.2	0.175795		chr19_24054792_T_C_ENSG00000268362.5	0.000282477	0.000422478
chr19_24055030_A_G	ENSG00000268362.5	blood	1.07493	7.12307e-32	A	G	0.2	0.181584		chr19_24055030_A_G_ENSG00000268362.5	0.000707824	0.00425339
chr19_24055045_T_A	ENSG00000268362.5	blood	1.07493	7.12307e-32	T	A	0.2	0.17851		chr19_24055045_T_A_ENSG00000268362.5	0.000152635	0.00160956
chr19_24055273_C_T	ENSG00000268362.5	blood	1.0805	5.78768e-32	C	T	0.2	0.178733		chr19_24055273_C_T_ENSG00000268362.5	-5.08984e-05	0.000319004
chr19_24055340_C_T	ENSG00000268362.5	blood	1.07746	6.66592e-32	C	T	0.2	0.170897		chr19_24055340_C_T_ENSG00000268362.5	-0.00125206	0.000198364
chr19_24055361_T_C	ENSG00000268362.5	blood	1.07417	6.05869e-32	T	C	0.2	0.178447		chr19_24055361_T_C_ENSG00000268362.5	-0.000755313	0.00156474
chr19_24055366_A_G	ENSG00000268362.5	blood	1.07417	6.05869e-32	A	G	0.2	0.171966		chr19_24055366_A_G_ENSG00000268362.5	0.000626427	0.000430584
chr19_24055409_T_G	ENSG00000268362.5	blood	1.07417	6.05869e-32	T	G	0.2	0.181014		chr19_24055409_T_G_ENSG00000268362.5	0.00175826	0.00210333
chr19_24055520_A_G	ENSG00000268362.5	blood	1.07666	6.75601e-32	A	G	0.2	0.178792		chr19_24055520_A_G_ENSG00000268362.5	0.00121792	0.00132179
chr19_24055788_A_G	ENSG00000268362.5	blood	1.0916	9.2817e-32	A	G	0.2	0.179751		chr19_24055788_A_G_ENSG00000268362.5	-0.015349	0.00146031
chr19_24056000_C_G	ENSG00000268362.5	blood	1.07417	6.05869e-32	C	G	0.2	0.177571		chr19_24056000_C_G_ENSG00000268362.5	0.00101679	0.000428438
chr19_24056040_T_C	ENSG00000268362.5	blood	1.07417	6.05869e-32	T	C	0.2	0.176323		chr19_24056040_T_C_ENSG00000268362.5	0.000462456	0.0124717
chr19_24056181_G_A	ENSG00000268362.5	blood	1.07417	6.05869e-32	G	A	0.2	0.184416		chr19_24056181_G_A_ENSG00000268362.5	0.000209525	-0.00307608
chr19_24056195_C_G	ENSG00000268362.5	blood	1.07666	6.75601e-32	C	G	0.2	0.175272		chr19_24056195_C_G_ENSG00000268362.5	0.000560421	-0.00102353
chr19_24056359_C_T	ENSG00000268362.5	blood	1.07417	6.05869e-32	C	T	0.2	0.178197		chr19_24056359_C_T_ENSG00000268362.5	-0.00105634	-0.000671387
chr19_24056464_G_T	ENSG00000268362.5	blood	1.07417	6.05869e-32	G	T	0.2	0.176258		chr19_24056464_G_T_ENSG00000268362.5	0.0016737	-0.00318193
chr19_24056884_A_C	ENSG00000268362.5	blood	1.07417	6.05869e-32	A	C	0.2	0.18018		chr19_24056884_A_C_ENSG00000268362.5	0.000183308	-0.00122952
chr19_24056986_A_G	ENSG00000268362.5	blood	1.03461	6.74573e-32	A	G	0.2	0.175711		chr19_24056986_A_G_ENSG00000268362.5	0.000170545	-0.00190783
chr19_24057208_A_G	ENSG00000268362.5	blood	1.07623	5.37019e-32	A	G	0.2	0.178196		chr19_24057208_A_G_ENSG00000268362.5	0.00104057	0.00292253
chr19_24057364_G_C	ENSG00000268362.5	blood	1.07417	6.05869e-32	G	C	0.2	0.180515		chr19_24057364_G_C_ENSG00000268362.5	-0.000349926	-0.000342846
chr19_24057578_G_T	ENSG00000268362.5	blood	1.07396	6.20141e-32	G	T	0.2	0.174671		chr19_24057578_G_T_ENSG00000268362.5	-0.000149649	-0.00132251
chr19_24057953_T_C	ENSG00000268362.5	blood	1.07396	6.20141e-32	T	C	0.2	0.180268		chr19_24057953_T_C_ENSG00000268362.5	0.00225418	0.0331006
chr19_24057983_C_T	ENSG00000268362.5	blood	1.07396	6.20141e-32	C	T	0.2	0.176122		chr19_24057983_C_T_ENSG00000268362.5	0.00034983	-0.0183468
chr19_24058333_T_G	ENSG00000268362.5	blood	1.07467	6.10756e-32	T	G	0.2	0.188948		chr19_24058333_T_G_ENSG00000268362.5	2.59449e-05	-0.00694394
chr19_24058822_C_T	ENSG00000268362.5	blood	1.06346	6.25311e-32	C	T	0.2	0.18167		chr19_24058822_C_T_ENSG00000268362.5	-0.00117854	-0.000768661
chr19_24058930_G_A	ENSG00000268362.5	blood	1.07396	6.20141e-32	G	A	0.2	0.182821		chr19_24058930_G_A_ENSG00000268362.5	0.000442273	0.00193596
chr19_24058952_C_A	ENSG00000268362.5	blood	1.07396	6.20141e-32	C	A	0.2	0.183181		chr19_24058952_C_A_ENSG00000268362.5	-0.000244578	-0.00145674
chr19_24059053_T_G	ENSG00000268362.5	blood	1.07645	6.91585e-32	T	G	0.2	0.189356		chr19_24059053_T_G_ENSG00000268362.5	0.000584454	0.00666833
chr19_24059056_C_T	ENSG00000268362.5	blood	1.07396	6.20141e-32	C	T	0.2	0.182525		chr19_24059056_C_T_ENSG00000268362.5	0.000541416	-0.00206375
chr19_24059157_C_T	ENSG00000268362.5	blood	1.07396	6.20141e-32	C	T	0.2	0.180993		chr19_24059157_C_T_ENSG00000268362.5	0.000467031	1.52588e-05
chr19_24059257_G_A	ENSG00000268362.5	blood	1.07396	6.20141e-32	G	A	0.2	0.182376		chr19_24059257_G_A_ENSG00000268362.5	-0.000244348	-0.00116396
chr19_24059395_T_C	ENSG00000268362.5	blood	1.07396	6.20141e-32	T	C	0.2	0.176359		chr19_24059395_T_C_ENSG00000268362.5	0.000133445	-0.000593901
chr19_24059705_G_A	ENSG00000268362.5	blood	1.07396	6.20141e-32	G	A	0.2	0.181389		chr19_24059705_G_A_ENSG00000268362.5	-0.00019398	0.0027802
chr19_24059707_T_A	ENSG00000268362.5	blood	1.07396	6.20141e-32	T	A	0.2	0.177396		chr19_24059707_T_A_ENSG00000268362.5	0.000322508	-0.00336838
chr19_24059854_C_T	ENSG00000268362.5	blood	1.0892	1.47344e-32	C	T	0.2	0.179336		chr19_24059854_C_T_ENSG00000268362.5	7.04419e-05	-0.0030272
chr19_24060981_T_G	ENSG00000268362.5	blood	1.07396	6.20141e-32	T	G	0.2	0.180426		chr19_24060981_T_G_ENSG00000268362.5	0.000757543	0.00139379
chr19_24061193_C_T	ENSG00000268362.5	blood	1.0741	6.19195e-32	C	T	0.2	0.182393		chr19_24061193_C_T_ENSG00000268362.5	5.09187e-05	0.000496387
chr19_24061240_C_T	ENSG00000268362.5	blood	1.07673	6.07238e-32	C	T	0.2	0.179479		chr19_24061240_C_T_ENSG00000268362.5	-1.925e-05	-0.00132871
chr19_24061573_A_T	ENSG00000268362.5	blood	1.07396	6.20141e-32	A	T	0.2	0.182867		chr19_24061573_A_T_ENSG00000268362.5	0.000539779	-0.00110102
chr19_24061909_C_T	ENSG00000268362.5	blood	1.07396	6.20141e-32	C	T	0.2	0.175671		chr19_24061909_C_T_ENSG00000268362.5	0.000568399	0.00245357
chr19_24062016_T_C	ENSG00000268362.5	blood	1.07396	6.20141e-32	T	C	0.2	0.174681		chr19_24062016_T_C_ENSG00000268362.5	0.000891463	0.00167227
chr19_24062103_G_A	ENSG00000268362.5	blood	1.10276	6.68789e-32	G	A	0.2	0.187584		chr19_24062103_G_A_ENSG00000268362.5	0.00272819	0.0103014
chr19_24062482_A_C	ENSG00000268362.5	blood	1.09218	1.01125e-31	A	C	0.2	0.181328		chr19_24062482_A_C_ENSG00000268362.5	0.000451166	0.000306845
chr19_24062568_T_C	ENSG00000268362.5	blood	1.07499	6.49511e-32	T	C	0.2	0.183538		chr19_24062568_T_C_ENSG00000268362.5	5.08398e-05	0.00098896
chr19_24062692_C_T	ENSG00000268362.5	blood	1.07499	6.49511e-32	C	T	0.2	0.183764		chr19_24062692_C_T_ENSG00000268362.5	3.63582e-05	-0.00114179
chr19_24062843_G_T	ENSG00000268362.5	blood	1.07499	6.49511e-32	G	T	0.2	0.181897		chr19_24062843_G_T_ENSG00000268362.5	-0.000328518	-0.000344515
chr19_24063053_A_G	ENSG00000268362.5	blood	1.07499	6.49511e-32	A	G	0.2	0.18323		chr19_24063053_A_G_ENSG00000268362.5	0.000113562	0.00161743
chr19_24063112_A_T	ENSG00000268362.5	blood	1.07499	6.49511e-32	A	T	0.2	0.18221		chr19_24063112_A_T_ENSG00000268362.5	-0.000201083	0.00237179
chr19_24063674_A_G	ENSG00000268362.5	blood	1.0804	5.43779e-32	A	G	0.2	0.184398		chr19_24063674_A_G_ENSG00000268362.5	-9.19828e-05	0.00206113
chr19_24063778_T_C	ENSG00000268362.5	blood	1.08289	6.08311e-32	T	C	0.2	0.181622		chr19_24063778_T_C_ENSG00000268362.5	-0.00379952	-0.00677252
chr19_24064086_C_T	ENSG00000268362.5	blood	1.0804	5.43779e-32	C	T	0.2	0.182083		chr19_24064086_C_T_ENSG00000268362.5	-0.000151735	-0.000236988
chr19_24064457_T_C	ENSG00000268362.5	blood	1.0804	5.43779e-32	T	C	0.2	0.17669		chr19_24064457_T_C_ENSG00000268362.5	-0.00295814	-0.0025003
chr19_24064653_A_G	ENSG00000268362.5	blood	1.08289	6.08311e-32	A	G	0.2	0.182247		chr19_24064653_A_G_ENSG00000268362.5	-0.00911572	-0.00301242
chr19_24064867_T_G	ENSG00000268362.5	blood	1.09003	3.18676e-31	T	G	0.197436	0.184574		chr19_24064867_T_G_ENSG00000268362.5	0.00153255	0.000534773
chr19_24064939_G_A	ENSG00000268362.5	blood	1.09003	3.18676e-31	G	A	0.197436	0.180935		chr19_24064939_G_A_ENSG00000268362.5	-0.000192755	0.00144935
chr19_24065562_C_T	ENSG00000268362.5	blood	1.09003	3.18676e-31	C	T	0.197436	0.18298		chr19_24065562_C_T_ENSG00000268362.5	-0.00191168	-0.0095129
chr19_24065611_C_T	ENSG00000268362.5	blood	1.09211	3.92602e-31	C	T	0.197436	0.176962		chr19_24065611_C_T_ENSG00000268362.5	-0.00111795	-0.0157025
chr19_24065699_C_T	ENSG00000268362.5	blood	1.14119	1.0608e-25	C	T	0.169231	0.222347		chr19_24065699_C_T_ENSG00000268362.5	0.00128205	-0.00137949
chr19_24065809_T_G	ENSG00000268362.5	blood	1.09003	3.18676e-31	T	G	0.197436	0.181683		chr19_24065809_T_G_ENSG00000268362.5	0.000555232	-0.00747442
chr19_24066783_G_C	ENSG00000268362.5	blood	1.33651	2.273e-25	G	C	0.153846	0.196149		chr19_24066783_G_C_ENSG00000268362.5	0.00358111	0.00587678
chr19_24066854_T_C	ENSG00000268362.5	blood	1.33951	1.62118e-25	T	C	0.15641	0.195053		chr19_24066854_T_C_ENSG00000268362.5	0.00434857	0.0104415
chr19_24074729_A_C	ENSG00000268362.5	blood	1.15716	8.98513e-18	A	C	0.112821	0.26485		chr19_24074729_A_C_ENSG00000268362.5	-0.00117004	0.000454426
chr19_24080201_G_C	ENSG00000268362.5	blood	0.769606	1.0255e-17	G	C	0.423077	0.177321		chr19_24080201_G_C_ENSG00000268362.5	0.00270828	-1.04904e-05
chr19_27677022_G_A	ENSG00000261770.1	adipose	1.52632	1.76039e-45	G	A	0.128609	-0.210562		chr19_27677022_G_A_ENSG00000261770.1	-0.00016097	0.000769138
chr19_27677022_G_A	ENSG00000261770.1	skin	1.37582	2.35174e-42	G	A	0.135135	-0.253424		chr19_27677022_G_A_ENSG00000261770.1	-0.000428935	0.00148582
chr19_27677199_C_T	ENSG00000261770.1	adipose	1.52439	1.95438e-45	C	T	0.128609	-0.218196		chr19_27677199_C_T_ENSG00000261770.1	0.000598779	0.000974178
chr19_27677199_C_T	ENSG00000261770.1	skin	1.37396	2.65866e-42	C	T	0.135135	-0.260237		chr19_27677199_C_T_ENSG00000261770.1	0.000456384	0.000644207
chr19_27678330_C_T	ENSG00000261770.1	adipose	1.52632	1.76039e-45	C	T	0.128609	-0.213595		chr19_27678330_C_T_ENSG00000261770.1	-0.000857855	0.000213623
chr19_27678330_C_T	ENSG00000261770.1	skin	1.37582	2.35174e-42	C	T	0.135135	-0.252601		chr19_27678330_C_T_ENSG00000261770.1	-0.000782324	0.000862598
chr19_27694359_C_T	ENSG00000261770.1	adipose	1.52129	1.7021e-45	C	T	0.128609	-0.212893		chr19_27694359_C_T_ENSG00000261770.1	0.000414669	0.000213623
chr19_27694359_C_T	ENSG00000261770.1	skin	1.37229	1.88929e-42	C	T	0.135135	-0.253446		chr19_27694359_C_T_ENSG00000261770.1	0.000461951	-0.000360966
chr19_27707162_C_G	ENSG00000261770.1	adipose	1.51982	1.58712e-45	C	G	0.128609	-0.212879		chr19_27707162_C_G_ENSG00000261770.1	0.00345748	-0.00263309
chr19_27707162_C_G	ENSG00000261770.1	skin	1.37064	1.88142e-42	C	G	0.135135	-0.255997		chr19_27707162_C_G_ENSG00000261770.1	0.00351354	-0.00306177
chr19_27708285_G_A	ENSG00000261770.1	skin	0.88751	3.74433e-30	G	A	0.201351	-0.33966		chr19_27708285_G_A_ENSG00000261770.1	0.00410302	-0.000104904
chr19_27716681_G_A	ENSG00000261770.1	skin	-0.911067	5.0297e-33	G	A	0.225676	-0.485456		chr19_27716681_G_A_ENSG00000261770.1	-0.000172866	0.00205994
chr19_27716696_T_G	ENSG00000261770.1	skin	-0.911067	5.0297e-33	T	G	0.225676	-0.48777		chr19_27716696_T_G_ENSG00000261770.1	-8.62754e-05	-0.000281334
chr19_27717321_C_T	ENSG00000261770.1	adipose	1.43532	5.94337e-60	C	T	0.154856	-0.213421		chr19_27717321_C_T_ENSG00000261770.1	0.000599177	0.000433922
chr19_27717321_C_T	ENSG00000261770.1	skin	1.29112	3.92829e-53	C	T	0.162162	-0.258969		chr19_27717321_C_T_ENSG00000261770.1	0.000643847	0.000393391
chr19_27718290_T_A	ENSG00000261770.1	adipose	1.43608	5.88748e-60	T	A	0.154856	-0.217569		chr19_27718290_T_A_ENSG00000261770.1	-3.72076e-05	0.00153017
chr19_27718290_T_A	ENSG00000261770.1	skin	1.29164	4.0144e-53	T	A	0.162162	-0.261609		chr19_27718290_T_A_ENSG00000261770.1	-0.000153796	0.00211763
chr19_27718317_C_G	ENSG00000261770.1	adipose	1.43532	5.94337e-60	C	G	0.154856	-0.219143		chr19_27718317_C_G_ENSG00000261770.1	0.000874832	-2.43187e-05
chr19_27718317_C_G	ENSG00000261770.1	skin	1.29112	3.92829e-53	C	G	0.162162	-0.264821		chr19_27718317_C_G_ENSG00000261770.1	0.000865484	0.000196934
chr19_27721037_G_A	ENSG00000261770.1	adipose	1.43924	7.74325e-60	G	A	0.154856	-0.214012		chr19_27721037_G_A_ENSG00000261770.1	0.000611104	0.000276089
chr19_27721037_G_A	ENSG00000261770.1	skin	1.29581	3.92244e-53	G	A	0.162162	-0.254963		chr19_27721037_G_A_ENSG00000261770.1	0.000574277	0.000355721
chr19_27739901_C_T	ENSG00000261770.1	skin	-0.913039	4.27096e-33	C	T	0.225676	-0.486882		chr19_27739901_C_T_ENSG00000261770.1	0.000155565	-0.0021143
chr19_27745391_G_A	ENSG00000261770.1	skin	-0.912916	4.31738e-33	G	A	0.225676	-0.486622		chr19_27745391_G_A_ENSG00000261770.1	0.0041146	0.00164509
chr19_27747161_G_C	ENSG00000261770.1	adipose	1.4321	8.86636e-61	G	C	0.154856	-0.2129		chr19_27747161_G_C_ENSG00000261770.1	-0.0417122	-0.0124898
chr19_27747161_G_C	ENSG00000261770.1	skin	1.28879	1.0645e-53	G	C	0.162162	-0.252931		chr19_27747161_G_C_ENSG00000261770.1	-0.0385512	-0.0112848
chr19_27749392_G_C	ENSG00000261770.1	skin	-0.913038	4.22181e-33	G	C	0.225676	-0.487846		chr19_27749392_G_C_ENSG00000261770.1	-0.00189536	-0.00198174
chr19_27750102_C_T	ENSG00000261770.1	skin	-0.91148	5.11147e-33	C	T	0.225676	-0.488665		chr19_27750102_C_T_ENSG00000261770.1	-0.00510227	0.00131655
chr19_27751198_G_A	ENSG00000261770.1	adipose	1.4118	9.12855e-62	G	A	0.154856	-0.2118		chr19_27751198_G_A_ENSG00000261770.1	-0.00953124	-0.00306797
chr19_27751198_G_A	ENSG00000261770.1	skin	1.27125	3.35378e-54	G	A	0.162162	-0.254742		chr19_27751198_G_A_ENSG00000261770.1	-0.00912544	-0.0027585
chr19_27752833_A_T	ENSG00000261770.1	adipose	1.4118	9.12855e-62	A	T	0.154856	-0.212405		chr19_27752833_A_T_ENSG00000261770.1	0.0219363	0.00389481
chr19_27752833_A_T	ENSG00000261770.1	skin	1.27125	3.35378e-54	A	T	0.162162	-0.257366		chr19_27752833_A_T_ENSG00000261770.1	0.0222233	0.00168896
chr19_27752973_A_G	ENSG00000261770.1	skin	-0.901776	2.67622e-33	A	G	0.225676	-0.484683		chr19_27752973_A_G_ENSG00000261770.1	-0.0166703	0.00239086
chr19_27753088_C_A	ENSG00000261770.1	skin	-0.851	1.9308e-34	C	A	0.225676	-0.489887		chr19_27753088_C_A_ENSG00000261770.1	-0.00451027	-0.00160646
chr19_27757299_G_A	ENSG00000261770.1	adipose	1.41436	2.74601e-62	G	A	0.154856	-0.207611		chr19_27757299_G_A_ENSG00000261770.1	-0.00959531	-0.00756025
chr19_27757299_G_A	ENSG00000261770.1	skin	1.2756	1.01475e-54	G	A	0.162162	-0.260844		chr19_27757299_G_A_ENSG00000261770.1	-0.0133234	-0.00715399
chr19_27757687_T_A	ENSG00000261770.1	adipose	-1.36676	3.14511e-61	T	A	0.16273	-0.453201		chr19_27757687_T_A_ENSG00000261770.1	-0.038725	0.00390291
chr19_27757687_T_A	ENSG00000261770.1	skin	-1.22688	2.6011e-52	T	A	0.17027	-0.483807		chr19_27757687_T_A_ENSG00000261770.1	-0.0494996	0.00381374
chr19_27757812_A_G	ENSG00000261770.1	adipose	-1.31397	5.57262e-61	A	G	0.16273	-0.482178		chr19_27757812_A_G_ENSG00000261770.1	-0.000741458	0.00634813
chr19_27757812_A_G	ENSG00000261770.1	skin	-1.19363	4.93687e-53	A	G	0.17027	-0.504557		chr19_27757812_A_G_ENSG00000261770.1	-0.000233069	0.00586271
chr19_27758959_T_C	ENSG00000261770.1	skin	-0.908514	7.73353e-34	T	C	0.225676	-0.51195		chr19_27758959_T_C_ENSG00000261770.1	-0.0165313	-0.00171947
chr19_27759180_G_A	ENSG00000261770.1	adipose	1.4119	6.08513e-61	G	A	0.154856	-0.303665		chr19_27759180_G_A_ENSG00000261770.1	-0.000271406	-0.000743866
chr19_27759180_G_A	ENSG00000261770.1	skin	1.27794	5.4883e-54	G	A	0.162162	-0.3395		chr19_27759180_G_A_ENSG00000261770.1	0.0016796	-0.000372887
chr19_27760323_A_T	ENSG00000261770.1	adipose	-0.990475	4.28499e-38	A	T	0.230971	-0.482705		chr19_27760323_A_T_ENSG00000261770.1	0.00810052	0.000436306
chr19_27760323_A_T	ENSG00000261770.1	skin	-0.96679	7.84655e-41	A	T	0.240541	-0.524879		chr19_27760323_A_T_ENSG00000261770.1	0.00730119	-0.000759125
chr19_27767415_G_A	ENSG00000261770.1	adipose	1.42886	2.84469e-73	G	A	0.164042	-0.240922		chr19_27767415_G_A_ENSG00000261770.1	0.000598684	-0.00176191
chr19_27767415_G_A	ENSG00000261770.1	skin	1.28134	4.05625e-63	G	A	0.174324	-0.280858		chr19_27767415_G_A_ENSG00000261770.1		-0.00242949
chr19_27767758_G_A	ENSG00000261770.1	adipose	1.4277	3.99831e-73	G	A	0.164042	-0.241803		chr19_27767758_G_A_ENSG00000261770.1	-0.00124123	0.00146246
chr19_27767758_G_A	ENSG00000261770.1	skin	1.28062	4.27035e-63	G	A	0.174324	-0.276359		chr19_27767758_G_A_ENSG00000261770.1		0.000991821
chr19_27768588_G_A	ENSG00000261770.1	adipose	-0.986731	1.70642e-38	G	A	0.230971	-0.457557		chr19_27768588_G_A_ENSG00000261770.1	0.00075588	-0.000645161
chr19_27768588_G_A	ENSG00000261770.1	skin	-0.960937	3.97202e-41	G	A	0.240541	-0.489698		chr19_27768588_G_A_ENSG00000261770.1	0.000704719	-0.000226021
chr19_27769498_G_T	ENSG00000261770.1	adipose	-0.98829	1.38435e-38	G	T	0.230971	-0.457363		chr19_27769498_G_T_ENSG00000261770.1	-0.00226215	0.00205994
chr19_27769498_G_T	ENSG00000261770.1	skin	-0.962577	3.31115e-41	G	T	0.240541	-0.489853		chr19_27769498_G_T_ENSG00000261770.1	-0.00255161	0.00253248
chr19_27774390_A_T	ENSG00000261770.1	adipose	-0.982534	2.27918e-38	A	T	0.230971	-0.45736		chr19_27774390_A_T_ENSG00000261770.1	0.00242023	-0.0048604
chr19_27774390_A_T	ENSG00000261770.1	skin	-0.963688	1.08701e-41	A	T	0.240541	-0.488111		chr19_27774390_A_T_ENSG00000261770.1	0.00215717	-0.00496483
chr19_27777472_A_C	ENSG00000261770.1	adipose	-0.99855	1.00378e-40	A	C	0.230971	-0.455842		chr19_27777472_A_C_ENSG00000261770.1	-0.00701236	0.00763845
chr19_27777472_A_C	ENSG00000261770.1	skin	-0.966345	6.64165e-43	A	C	0.240541	-0.490297		chr19_27777472_A_C_ENSG00000261770.1	-0.00640924	0.0075779
chr19_27780099_G_A	ENSG00000261770.1	adipose	-0.99855	1.00378e-40	G	A	0.230971	-0.457556		chr19_27780099_G_A_ENSG00000261770.1	0.0673643	0.00428438
chr19_27780099_G_A	ENSG00000261770.1	skin	-0.966345	6.64165e-43	G	A	0.240541	-0.491273		chr19_27780099_G_A_ENSG00000261770.1	0.0517359	-0.000385284
chr19_27780866_G_A	ENSG00000261770.1	adipose	-0.999847	7.97419e-41	G	A	0.230971	-0.458355		chr19_27780866_G_A_ENSG00000261770.1	0.0449754	0.0137868
chr19_27780866_G_A	ENSG00000261770.1	skin	-0.96799	4.31197e-43	G	A	0.240541	-0.491477		chr19_27780866_G_A_ENSG00000261770.1	0.039447	0.0184393
chr19_27780874_G_T	ENSG00000261770.1	adipose	-1.00018	8.6249e-41	G	T	0.230971	-0.456411		chr19_27780874_G_T_ENSG00000261770.1	-0.00337109	-0.000738144
chr19_27780874_G_T	ENSG00000261770.1	skin	-0.96852	4.60606e-43	G	T	0.240541	-0.488454		chr19_27780874_G_T_ENSG00000261770.1	-0.00231618	-0.000310421
chr19_27792129_G_A	ENSG00000261770.1	adipose	-1.38791	9.65963e-79	G	A	0.177165	-0.439776		chr19_27792129_G_A_ENSG00000261770.1	-6.79266e-06	0.00392866
chr19_27792129_G_A	ENSG00000261770.1	skin	-1.23864	2.17082e-65	G	A	0.185135	-0.475075		chr19_27792129_G_A_ENSG00000261770.1		0.00314045
chr19_27792586_T_G	ENSG00000261770.1	adipose	-1.00285	7.78848e-41	T	G	0.230971	-0.453072		chr19_27792586_T_G_ENSG00000261770.1	-9.31003e-05	-0.0021739
chr19_27792586_T_G	ENSG00000261770.1	skin	-0.969943	4.89425e-43	T	G	0.240541	-0.486211		chr19_27792586_T_G_ENSG00000261770.1	0.00357061	-0.000723839
chr19_27793156_A_T	ENSG00000261770.1	adipose	1.39619	2.03518e-75	A	T	0.169291	-0.247706		chr19_27793156_A_T_ENSG00000261770.1	-0.0229736	0.00650835
chr19_27793156_A_T	ENSG00000261770.1	skin	1.24585	2.3328e-63	A	T	0.177027	-0.286386		chr19_27793156_A_T_ENSG00000261770.1		0.00974655
chr19_27794611_T_C	ENSG00000261770.1	adipose	-1.00217	5.7069e-41	T	C	0.230971	-0.455653		chr19_27794611_T_C_ENSG00000261770.1	0.00676119	0.0113082
chr19_27794611_T_C	ENSG00000261770.1	skin	-0.968103	4.15837e-43	T	C	0.240541	-0.491254		chr19_27794611_T_C_ENSG00000261770.1	0.00833604	0.010982
chr19_27794708_C_T	ENSG00000261770.1	adipose	1.40032	1.53831e-75	C	T	0.169291	-0.245035		chr19_27794708_C_T_ENSG00000261770.1	-0.00421659	0.000105381
chr19_27794708_C_T	ENSG00000261770.1	skin	1.24973	1.77252e-63	C	T	0.177027	-0.282565		chr19_27794708_C_T_ENSG00000261770.1		-0.00333595
chr19_27796224_G_A	ENSG00000261770.1	adipose	1.39639	2.12091e-75	G	A	0.169291	-0.242181		chr19_27796224_G_A_ENSG00000261770.1	-0.0143131	0.00207806
chr19_27796224_G_A	ENSG00000261770.1	skin	1.24609	2.38665e-63	G	A	0.177027	-0.282458		chr19_27796224_G_A_ENSG00000261770.1		0.00139141
chr19_27796239_C_T	ENSG00000261770.1	adipose	-1.00216	5.72519e-41	C	T	0.230971	-0.457071		chr19_27796239_C_T_ENSG00000261770.1	-0.000878956	0.00179768
chr19_27796239_C_T	ENSG00000261770.1	skin	-0.968108	4.15641e-43	C	T	0.240541	-0.491208		chr19_27796239_C_T_ENSG00000261770.1	-0.000706771	0.00238609
chr19_27798320_A_G	ENSG00000261770.1	adipose	-1.38351	1.81508e-78	A	G	0.177165	-0.440586		chr19_27798320_A_G_ENSG00000261770.1	0.00275202	-0.000137329
chr19_27798320_A_G	ENSG00000261770.1	skin	-1.23419	4.11933e-65	A	G	0.185135	-0.472607		chr19_27798320_A_G_ENSG00000261770.1		-0.000104904
chr19_27802385_G_A	ENSG00000261770.1	adipose	-1.00217	5.7069e-41	G	A	0.230971	-0.457226		chr19_27802385_G_A_ENSG00000261770.1	-0.00313656	0.000295639
chr19_27802385_G_A	ENSG00000261770.1	skin	-0.968103	4.15837e-43	G	A	0.240541	-0.489698		chr19_27802385_G_A_ENSG00000261770.1	-0.00364679	-1.90735e-06
chr19_27806559_C_A	ENSG00000261770.1	adipose	-1.00215	5.69816e-41	C	A	0.230971	-0.456749		chr19_27806559_C_A_ENSG00000261770.1	-0.000446346	-0.000114918
chr19_27806559_C_A	ENSG00000261770.1	skin	-0.968045	4.158e-43	C	A	0.240541	-0.490872		chr19_27806559_C_A_ENSG00000261770.1	-0.000443633	0.000267506
chr19_27806564_C_T	ENSG00000261770.1	adipose	-1.00215	5.69816e-41	C	T	0.230971	-0.456505		chr19_27806564_C_T_ENSG00000261770.1	-0.00108053	-0.000641346
chr19_27806564_C_T	ENSG00000261770.1	skin	-0.968045	4.158e-43	C	T	0.240541	-0.490164		chr19_27806564_C_T_ENSG00000261770.1	-0.000907374	-0.000892162
chr19_27806867_G_T	ENSG00000261770.1	adipose	-1.00214	5.70428e-41	G	T	0.230971	-0.457578		chr19_27806867_G_T_ENSG00000261770.1	0.00234803	0.00147963
chr19_27806867_G_T	ENSG00000261770.1	skin	-0.968056	4.14801e-43	G	T	0.240541	-0.48836		chr19_27806867_G_T_ENSG00000261770.1	0.00226116	0.000932694
chr19_27812771_C_A	ENSG00000261770.1	adipose	-1.02362	8.03647e-43	C	A	0.230971	-0.456036		chr19_27812771_C_A_ENSG00000261770.1	0.000849549	-0.00138521
chr19_27812771_C_A	ENSG00000261770.1	skin	-0.977585	1.09257e-43	C	A	0.239189	-0.489917		chr19_27812771_C_A_ENSG00000261770.1	0.00096035	-0.000771523
chr19_27831531_T_G	ENSG00000261770.1	adipose	-0.987336	1.07336e-40	T	G	0.237533	-0.45424		chr19_27831531_T_G_ENSG00000261770.1	-0.000203544	0.000745296
chr19_27831531_T_G	ENSG00000261770.1	skin	-0.93403	5.21937e-41	T	G	0.247297	-0.488848		chr19_27831531_T_G_ENSG00000261770.1	-0.000165728	0.000243664
chr19_27831626_G_A	ENSG00000261770.1	adipose	-0.986754	1.07614e-40	G	A	0.237533	-0.457322		chr19_27831626_G_A_ENSG00000261770.1	-0.000591343	0.000778675
chr19_27831626_G_A	ENSG00000261770.1	skin	-0.934147	4.54737e-41	G	A	0.247297	-0.492113		chr19_27831626_G_A_ENSG00000261770.1	-0.000606482	1.38283e-05
chr19_27843959_T_C	ENSG00000261770.1	adipose	-0.983651	3.45903e-41	T	C	0.237533	-0.455245		chr19_27843959_T_C_ENSG00000261770.1	-0.000248904	-0.000820637
chr19_27843959_T_C	ENSG00000261770.1	skin	-0.925971	6.03648e-41	T	C	0.247297	-0.488421		chr19_27843959_T_C_ENSG00000261770.1	-0.000516388	-0.000750065
chr19_27844019_G_T	ENSG00000261770.1	adipose	-0.983648	3.36846e-41	G	T	0.237533	-0.45458		chr19_27844019_G_T_ENSG00000261770.1	0.000130954	0.000758171
chr19_27844019_G_T	ENSG00000261770.1	skin	-0.925933	5.91334e-41	G	T	0.247297	-0.488547		chr19_27844019_G_T_ENSG00000261770.1	5.14165e-05	0.000759125
chr19_27844087_A_G	ENSG00000261770.1	adipose	-0.984631	3.16774e-41	A	G	0.237533	-0.453875		chr19_27844087_A_G_ENSG00000261770.1	-0.000857871	-3.33786e-05
chr19_27844087_A_G	ENSG00000261770.1	skin	-0.926916	5.44307e-41	A	G	0.247297	-0.487989		chr19_27844087_A_G_ENSG00000261770.1	-0.000764546	-0.000131607
chr19_27844563_A_G	ENSG00000261770.1	adipose	-1.32831	1.39976e-74	A	G	0.183727	-0.437929		chr19_27844563_A_G_ENSG00000261770.1	-0.00110185	0.000313759
chr19_27844563_A_G	ENSG00000261770.1	skin	-1.15933	1.60912e-59	A	G	0.193243	-0.473899		chr19_27844563_A_G_ENSG00000261770.1		0.00110388
chr19_27844664_C_T	ENSG00000261770.1	adipose	-1.32825	1.5496e-74	C	T	0.183727	-0.436192		chr19_27844664_C_T_ENSG00000261770.1	0.000902794	-0.000908375
chr19_27844664_C_T	ENSG00000261770.1	skin	-1.1594	1.66994e-59	C	T	0.193243	-0.474764		chr19_27844664_C_T_ENSG00000261770.1		-0.000972748
chr19_27844668_C_T	ENSG00000261770.1	adipose	1.32897	8.85128e-73	C	T	0.175853	-0.257113		chr19_27844668_C_T_ENSG00000261770.1	-0.000376799	0.00136614
chr19_27844668_C_T	ENSG00000261770.1	skin	1.16156	4.1668e-59	C	T	0.185135	-0.294318		chr19_27844668_C_T_ENSG00000261770.1		0.00155401
chr19_27844669_T_A	ENSG00000261770.1	adipose	1.32897	8.85128e-73	T	A	0.175853	-0.257145		chr19_27844669_T_A_ENSG00000261770.1	-0.000735238	-0.00212336
chr19_27844669_T_A	ENSG00000261770.1	skin	1.16156	4.1668e-59	T	A	0.185135	-0.290357		chr19_27844669_T_A_ENSG00000261770.1		-0.00234795
chr19_27845687_A_G	ENSG00000261770.1	adipose	0.950486	3.19888e-39	A	G	0.229659	-0.266234		chr19_27845687_A_G_ENSG00000261770.1	-0.000136574	-0.0020113
chr19_27845687_A_G	ENSG00000261770.1	skin	0.899509	2.15146e-39	A	G	0.240541	-0.316242		chr19_27845687_A_G_ENSG00000261770.1	-0.00014645	-0.00181913
chr19_27845738_G_A	ENSG00000261770.1	adipose	0.950503	3.1755e-39	G	A	0.229659	-0.267474		chr19_27845738_G_A_ENSG00000261770.1	-7.91003e-05	0.00133371
chr19_27845738_G_A	ENSG00000261770.1	skin	0.899531	2.1509e-39	G	A	0.240541	-0.318401		chr19_27845738_G_A_ENSG00000261770.1	-0.00030192	0.000989914
chr19_33416152_C_T	ENSG00000124299.13	adipose	1.12879	1.48049e-41	C	T	0.173228	0.0406921	0.03169	chr19_33416152_C_T_ENSG00000124299.13	-0.000116888	4.71473e-05
chr19_33417166_G_A	ENSG00000124299.13	adipose	1.1302	1.24495e-41	G	A	0.173228	0.0377013	0.03054	chr19_33417166_G_A_ENSG00000124299.13	-0.000323156	0.000777006
chr19_33418552_C_G	ENSG00000124299.13	adipose	1.12853	1.44795e-41	C	G	0.173228	0.0401918	0.0315185	chr19_33418552_C_G_ENSG00000124299.13	8.42083e-05	-0.000486612
chr19_33418864_G_A	ENSG00000124299.13	adipose	1.13327	1.47393e-41	G	A	0.173228	0.0401411	0.0294786	chr19_33418864_G_A_ENSG00000124299.13	-0.00026418	-0.000308871
chr19_33420475_C_T	ENSG00000124299.13	adipose	1.13512	1.12077e-42	C	T	0.175853	0.0409487	0.031778	chr19_33420475_C_T_ENSG00000124299.13	-3.54303e-05	4.83394e-05
chr19_33425105_C_T	ENSG00000124299.13	adipose	1.24402	1.5531e-53	C	T	0.178478	0.0395692	0.0309315	chr19_33425105_C_T_ENSG00000124299.13	0.000147298	0.00116527
chr19_33433642_A_G	ENSG00000124299.13	adipose	0.907766	9.26691e-39	A	G	0.299213	0.0365557	0.0238832	chr19_33433642_A_G_ENSG00000124299.13	4.97207e-05	0.00257522
chr19_33434682_C_T	ENSG00000124299.13	adipose	0.914715	5.70279e-37	C	T	0.293963	0.0363242	0.0298969	chr19_33434682_C_T_ENSG00000124299.13	6.36794e-05	0.00133049
chr19_33436094_A_G	ENSG00000124299.13	adipose	0.874615	2.6641e-37	A	G	0.312336	0.0343885	0.0292252	chr19_33436094_A_G_ENSG00000124299.13	2.8553e-05	-0.000380158
chr19_33436565_G_T	ENSG00000124299.13	adipose	1.23689	2.63133e-59	G	T	0.188976	0.0343886	0.0289478	chr19_33436565_G_T_ENSG00000124299.13	-1.95029e-05	-0.000259221
chr19_33438597_A_G	ENSG00000124299.13	adipose	1.23755	2.10524e-59	A	G	0.188976	0.0340339	0.0228676	chr19_33438597_A_G_ENSG00000124299.13	0.000303012	0.000647306
chr19_33441518_C_G	ENSG00000124299.13	adipose	1.26403	3.71034e-62	C	G	0.183727	0.0397449	0.0309172	chr19_33441518_C_G_ENSG00000124299.13	-6.35959e-05	3.31402e-05
chr19_33444769_T_C	ENSG00000124299.13	adipose	0.92786	1.09073e-36	T	C	0.279528	0.0298286	0.0224938	chr19_33444769_T_C_ENSG00000124299.13	-8.19735e-06	0.00150228
chr19_33446221_C_T	ENSG00000124299.13	adipose	1.26426	1.52591e-62	C	T	0.185039	0.0386737	0.0239396	chr19_33446221_C_T_ENSG00000124299.13	-5.29578e-05	0.00122279
chr19_33446371_C_T	ENSG00000124299.13	adipose	0.922877	1.55563e-36	C	T	0.279528	0.0297734	0.0224824	chr19_33446371_C_T_ENSG00000124299.13	-0.000460818	0.000792444
chr19_33446807_C_T	ENSG00000124299.13	adipose	1.25711	4.703e-62	C	T	0.187664	0.029694	0.0272848	chr19_33446807_C_T_ENSG00000124299.13	8.25087e-05	-0.0015924
chr19_33448891_G_C	ENSG00000124299.13	adipose	1.27589	8.44177e-63	G	C	0.183727	0.0363349	0.0308966	chr19_33448891_G_C_ENSG00000124299.13	-3.016e-05	0.000192404
chr19_33451660_C_T	ENSG00000124299.13	adipose	1.26869	2.33475e-62	C	T	0.186352	0.029694	0.0272848	chr19_33451660_C_T_ENSG00000124299.13	1.19647e-05	0.00211805
chr19_33452175_A_C	ENSG00000124299.13	adipose	1.25857	2.73571e-62	A	C	0.186352	0.0297858	0.0230839	chr19_33452175_A_C_ENSG00000124299.13	-0.000304223	0.000194728
chr19_33453080_G_A	ENSG00000124299.13	adipose	0.930569	1.55626e-36	G	A	0.278215	0.0280301	0.022389	chr19_33453080_G_A_ENSG00000124299.13	-0.000126097	-0.000294864
chr19_33457984_T_C	ENSG00000124299.13	adipose	1.27051	2.08404e-62	T	C	0.186352	0.0313638	0.0278533	chr19_33457984_T_C_ENSG00000124299.13	-4.54483e-05	0.000562608
chr19_33458238_T_G	ENSG00000124299.13	adipose	1.27031	1.95444e-62	T	G	0.186352	0.0297548	0.0230812	chr19_33458238_T_G_ENSG00000124299.13	0.000175275	-3.02196e-05
chr19_33459491_G_A	ENSG00000124299.13	adipose	1.27795	5.67677e-63	G	A	0.183727	0.0403338	0.0262729	chr19_33459491_G_A_ENSG00000124299.13	-0.000323113	0.000213623
chr19_33462448_T_G	ENSG00000124299.13	adipose	0.931244	1.65197e-36	T	G	0.279528	0.0279557	0.0238173	chr19_33462448_T_G_ENSG00000124299.13	0.000334385	0.000567138
chr19_33469490_T_C	ENSG00000124299.13	adipose	1.27729	1.64816e-62	T	C	0.183727	0.0366453	0.0271266	chr19_33469490_T_C_ENSG00000124299.13	0.00024202	-0.000468373
chr19_33471424_G_A	ENSG00000124299.13	adipose	1.26968	5.61073e-62	G	A	0.186352	0.0295676	0.0243463	chr19_33471424_G_A_ENSG00000124299.13	0.000109922	0.000243068
chr19_33472860_C_T	ENSG00000124299.13	adipose	0.94646	2.34607e-37	C	T	0.278215	0.0287128	0.022428	chr19_33472860_C_T_ENSG00000124299.13	-0.000609342	-0.000256002
chr19_33475735_G_A	ENSG00000124299.13	adipose	0.94646	2.34607e-37	G	A	0.278215	0.0268351	0.0224271	chr19_33475735_G_A_ENSG00000124299.13	4.01717e-05	0.000659466
chr19_33478554_G_C	ENSG00000124299.13	adipose	1.30564	9.04295e-66	G	C	0.182415	0.0424786	0.0266378	chr19_33478554_G_C_ENSG00000124299.13	0.000358513	0.00132847
chr19_33480525_G_A	ENSG00000124299.13	adipose	1.29667	1.24104e-64	G	A	0.183727	0.037358	0.0281333	chr19_33480525_G_A_ENSG00000124299.13	-0.000111167	-0.000941396
chr19_33480840_G_A	ENSG00000124299.13	adipose	1.32548	1.40955e-64	G	A	0.185039	0.0278315	0.0240206	chr19_33480840_G_A_ENSG00000124299.13	0.000102078	-0.00140351
chr19_33482179_A_T	ENSG00000124299.13	adipose	1.30033	5.7608e-65	A	T	0.183727	0.0425215	0.0303082	chr19_33482179_A_T_ENSG00000124299.13	-0.000126011	-0.000940621
chr19_33482885_G_C	ENSG00000124299.13	adipose	0.948642	1.70904e-37	G	C	0.279528	0.0276552	0.0261068	chr19_33482885_G_C_ENSG00000124299.13	-4.55408e-05	0.00138313
chr19_33483007_G_A	ENSG00000124299.13	adipose	0.91746	9.17226e-36	G	A	0.292651	0.027005	0.0237047	chr19_33483007_G_A_ENSG00000124299.13	5.93645e-05	0.00161272
chr19_33486300_C_G	ENSG00000124299.13	adipose	0.919758	6.42438e-36	C	G	0.291339	0.0262082	0.023848	chr19_33486300_C_G_ENSG00000124299.13	3.1944e-06	0.000761747
chr19_33487817_A_G	ENSG00000124299.13	adipose	0.917465	9.1383e-36	A	G	0.292651	0.026925	0.0259433	chr19_33487817_A_G_ENSG00000124299.13	-9.21219e-05	-0.000488758
chr19_33488347_C_T	ENSG00000124299.13	adipose	1.30219	2.22275e-65	C	T	0.183727	0.0398083	0.030913	chr19_33488347_C_T_ENSG00000124299.13	8.33538e-06	-0.000508606
chr19_33493144_T_C	ENSG00000124299.13	adipose	0.968951	6.25648e-39	T	C	0.271654	0.0308028	0.0270536	chr19_33493144_T_C_ENSG00000124299.13	9.8376e-05	0.00212193
chr19_33493964_T_C	ENSG00000124299.13	adipose	0.968311	6.41614e-39	T	C	0.271654	0.0310825	0.02429	chr19_33493964_T_C_ENSG00000124299.13	-0.00130945	0.000167966
chr19_33494831_T_C	ENSG00000124299.13	adipose	1.34419	9.63237e-71	T	C	0.17979	0.042369	0.0266238	chr19_33494831_T_C_ENSG00000124299.13	-1.51562e-05	0.000691235
chr19_33495130_C_T	ENSG00000124299.13	adipose	0.981173	4.49011e-40	C	T	0.271654	0.0311568	0.0252159	chr19_33495130_C_T_ENSG00000124299.13	-1.22555e-05	-0.00104266
chr19_33495756_C_A	ENSG00000124299.13	adipose	0.982058	3.78316e-40	C	A	0.270341	0.0323889	0.0247891	chr19_33495756_C_A_ENSG00000124299.13	-7.03764e-05	-0.000509501
chr19_33495844_C_T	ENSG00000124299.13	adipose	1.34709	1.74117e-70	C	T	0.17979	0.0423025	0.0265901	chr19_33495844_C_T_ENSG00000124299.13	-0.00017553	0.00040853
chr19_33496518_T_G	ENSG00000124299.13	adipose	0.954529	2.58461e-36	T	G	0.288714	0.0326319	0.0223218	chr19_33496518_T_G_ENSG00000124299.13	5.08525e-05	-0.000130594
chr19_33497223_C_T	ENSG00000124299.13	adipose	1.35699	1.88816e-71	C	T	0.178478	0.0421865	0.0250048	chr19_33497223_C_T_ENSG00000124299.13	-6.95907e-05	0.00125998
chr19_33498589_C_G	ENSG00000124299.13	adipose	0.98903	5.90934e-41	C	G	0.267717	0.0341524	0.0278641	chr19_33498589_C_G_ENSG00000124299.13	-0.000722617	-0.000657499
chr19_33503809_G_A	ENSG00000124299.13	adipose	1.35809	3.05613e-73	G	A	0.17979	0.0416228	0.0264938	chr19_33503809_G_A_ENSG00000124299.13	-1.25221e-05	-0.000762284
chr19_33503950_G_A	ENSG00000124299.13	adipose	0.995797	1.39086e-41	G	A	0.269029	0.034146	0.0259282	chr19_33503950_G_A_ENSG00000124299.13	-0.000166683	-0.000803113
chr19_33504485_C_T	ENSG00000124299.13	adipose	1.35809	3.05613e-73	C	T	0.17979	0.0416672	0.024951	chr19_33504485_C_T_ENSG00000124299.13	-0.000214302	0.000217676
chr19_33508293_C_T	ENSG00000124299.13	adipose	1.36155	1.60265e-73	C	T	0.17979	0.0421155	0.0250214	chr19_33508293_C_T_ENSG00000124299.13	-0.00045615	0.000793636
chr19_33509084_C_T	ENSG00000124299.13	adipose	1.36182	1.59468e-73	C	T	0.17979	0.0422258	0.031905	chr19_33509084_C_T_ENSG00000124299.13	0.000144539	0.000933588
chr19_33509112_C_T	ENSG00000124299.13	adipose	1.36155	1.60265e-73	C	T	0.17979	0.0420904	0.0266191	chr19_33509112_C_T_ENSG00000124299.13	0.0083396	0.018824
chr19_33515571_C_T	ENSG00000124299.13	adipose	1.49205	2.80968e-40	C	T	0.112861	0.0447569	0.0272883	chr19_33515571_C_T_ENSG00000124299.13	-0.00141403	-0.00424457
chr19_33517273_A_G	ENSG00000124299.13	adipose	1.36852	4.66768e-74	A	G	0.17979	0.0422743	0.0302945	chr19_33517273_A_G_ENSG00000124299.13	-0.00030686	0.00142521
chr19_33519283_A_G	ENSG00000124299.13	adipose	1.36378	1.47871e-73	A	G	0.181102	0.0292472	0.0308192	chr19_33519283_A_G_ENSG00000124299.13	2.19554e-05	0.000894606
chr19_33533090_G_A	ENSG00000124299.13	adipose	1.26605	9.06813e-61	G	A	0.207349	0.0331978	0.0278338	chr19_33533090_G_A_ENSG00000124299.13	0.000178107	8.92282e-05
chr19_33533090_G_A	ENSG00000124302.12	adipose	1.20426	1.78392e-59	G	A	0.207349	0.244611	0.241559	chr19_33533090_G_A_ENSG00000124302.12	0.000524573	0.00170755
chr19_34676785_T_G	ENSG00000089335.20	adipose	-1.03581	9.69598e-41	T	G	0.124672	0.00272693	-0.000591806	chr19_34676785_T_G_ENSG00000089335.20	-0.000933354	2.90275e-05
chr19_34677640_A_G	ENSG00000089335.20	adipose	-0.987385	2.54183e-41	A	G	0.136483	0.0106093	0.00118493	chr19_34677640_A_G_ENSG00000089335.20	0.00622463	0.03232
chr19_34677724_G_A	ENSG00000089335.20	adipose	-1.01883	2.66408e-41	G	A	0.125984	0.0142133	0.0049907	chr19_34677724_G_A_ENSG00000089335.20	-0.0244557	-0.0407686
chr19_34678059_C_T	ENSG00000089335.20	adipose	-1.01883	2.66408e-41	C	T	0.125984	0.0142133	0.00602614	chr19_34678059_C_T_ENSG00000089335.20	-0.0322223	-0.0580907
chr19_34678326_G_A	ENSG00000089335.20	adipose	-0.987385	2.54183e-41	G	A	0.136483	0.017027	0.00021973	chr19_34678326_G_A_ENSG00000089335.20	-0.00734879	-0.0128744
chr19_34678563_C_G	ENSG00000089335.20	adipose	-0.987385	2.54183e-41	C	G	0.136483	0.0172371	0.00609507	chr19_34678563_C_G_ENSG00000089335.20	-0.0245945	-0.0310239
chr19_34680382_C_G	ENSG00000089335.20	adipose	-0.987738	2.45401e-41	C	G	0.136483	0.014232	0.00683224	chr19_34680382_C_G_ENSG00000089335.20	-0.00156218	0.000173196
chr19_34682098_C_A	ENSG00000089335.20	adipose	-0.992171	2.81904e-41	C	A	0.135171	0.014232	0.00683224	chr19_34682098_C_A_ENSG00000089335.20	-0.000410671	-0.00432082
chr19_34682547_G_A	ENSG00000089335.20	adipose	-0.992171	2.81904e-41	G	A	0.135171	0.014232	0.00683224	chr19_34682547_G_A_ENSG00000089335.20	-0.00424583	0.000208363
chr19_34683322_G_A	ENSG00000089335.20	adipose	-0.992171	2.81904e-41	G	A	0.135171	0.014232	0.00683224	chr19_34683322_G_A_ENSG00000089335.20	-0.00386738	3.73125e-05
chr19_34683788_G_A	ENSG00000089335.20	adipose	-1.02299	3.40097e-41	G	A	0.124672	0.0152408	0.0060273	chr19_34683788_G_A_ENSG00000089335.20	-0.00316446	-0.00229609
chr19_34684687_G_A	ENSG00000089335.20	adipose	-0.992171	2.81904e-41	G	A	0.135171	0.014232	0.00683224	chr19_34684687_G_A_ENSG00000089335.20	-0.00248117	-0.00350936
chr19_34684844_C_G	ENSG00000089335.20	adipose	-1.02346	3.04815e-41	C	G	0.124672	0.0150646	0.00587636	chr19_34684844_C_G_ENSG00000089335.20	-0.0020684	0.00458463
chr19_34685650_C_T	ENSG00000089335.20	adipose	-0.992033	3.32291e-41	C	T	0.135171	0.0171215	0.00774949	chr19_34685650_C_T_ENSG00000089335.20	-0.00142221	0.00103232
chr19_34685847_C_G	ENSG00000089335.20	adipose	-0.992171	2.81904e-41	C	G	0.135171	0.0179801	0.00683224	chr19_34685847_C_G_ENSG00000089335.20	-0.00223934	-0.00878857
chr19_34687464_A_G	ENSG00000089335.20	adipose	-0.995372	2.85714e-41	A	G	0.135171	0.0142373	0.00683349	chr19_34687464_A_G_ENSG00000089335.20	0.000204499	0.00107707
chr19_34687714_A_C	ENSG00000089335.20	adipose	-0.99233	2.7448e-41	A	C	0.135171	0.014445	0.00690424	chr19_34687714_A_C_ENSG00000089335.20	0.000852151	0.00089892
chr19_35665703_C_T	ENSG00000105668.7	skin	1.40839	3.17425e-63	C	T	0.124324	0.557606	0.816776	chr19_35665703_C_T_ENSG00000105668.7	-0.00371146	0.00719234
chr19_35666838_C_T	ENSG00000105668.7	skin	1.40851	3.11823e-63	C	T	0.124324	-0.102731	-0.1141	chr19_35666838_C_T_ENSG00000105668.7	0.00198909	0.018001
chr19_35668745_G_A	ENSG00000105668.7	skin	1.41474	2.74323e-63	G	A	0.124324	-0.0935621	-0.103893	chr19_35668745_G_A_ENSG00000105668.7	-0.00948204	0.00574934
chr19_35674556_C_A	ENSG00000105668.7	skin	1.35625	8.5452e-37	C	A	0.0891892	-0.0711649	-0.0553314	chr19_35674556_C_A_ENSG00000105668.7	-0.00573232	-0.0025638
chr19_35677095_G_A	ENSG00000105668.7	skin	1.35822	7.12593e-37	G	A	0.0891892	-0.0703731	-0.055547	chr19_35677095_G_A_ENSG00000105668.7	0.00181907	-0.00136173
chr19_35677312_G_A	ENSG00000105668.7	skin	1.35511	9.66792e-37	G	A	0.0891892	-0.0678942	-0.057006	chr19_35677312_G_A_ENSG00000105668.7	-0.00306265	-0.000382274
chr19_35684153_C_T	ENSG00000126246.9	blood	1.21802	1.25137e-23	C	T	0.187179	-0.020417	-0.0101838	chr19_35684153_C_T_ENSG00000126246.9	0.000496133	0.00247973
chr19_35702478_G_T	ENSG00000126246.9	blood	1.24065	1.16144e-24	G	T	0.182051	-0.0220502	-0.00829063	chr19_35702478_G_T_ENSG00000126246.9	-0.0013617	-0.00348839
chr19_35713525_C_T	ENSG00000126246.9	blood	1.22709	2.62731e-23	C	T	0.176923	-0.0202412	-0.00210218	chr19_35713525_C_T_ENSG00000126246.9	-4.26389e-05	-0.00255284
chr19_35713929_T_C	ENSG00000126246.9	blood	1.0414	4.89185e-19	T	C	0.233333	-0.0328127	-0.024239	chr19_35713929_T_C_ENSG00000126246.9	-6.2921e-05	-0.00278565
chr19_35716084_G_A	ENSG00000126246.9	adipose	0.950178	2.25041e-35	G	A	0.19685	0.0164775	0.0178603	chr19_35716084_G_A_ENSG00000126246.9	0.000917935	-0.000470459
chr19_35716084_G_A	ENSG00000126246.9	blood	1.22256	4.23736e-25	G	A	0.184615	-0.0214749	-0.00748865	chr19_35716084_G_A_ENSG00000126246.9	0.00046322	-0.00471017
chr19_35717547_C_T	ENSG00000126246.9	blood	1.22329	4.52654e-25	C	T	0.184615	-0.0190837	-0.00433889	chr19_35717547_C_T_ENSG00000126246.9	0.00114787	-0.00354773
chr19_35718798_T_G	ENSG00000126246.9	adipose	0.950198	2.14645e-35	T	G	0.19685	0.0153022	0.0175529	chr19_35718798_T_G_ENSG00000126246.9	0.000307862	-0.000549436
chr19_35718798_T_G	ENSG00000126246.9	blood	1.22247	4.14817e-25	T	G	0.184615	-0.0228376	-0.00905811	chr19_35718798_T_G_ENSG00000126246.9	-0.000585236	-0.00286719
chr19_35728624_A_G	ENSG00000126246.9	adipose	0.939147	1.37275e-35	A	G	0.19685	0.0170588	0.0178348	chr19_35728624_A_G_ENSG00000126246.9	-7.03286e-05	-0.000434637
chr19_35728624_A_G	ENSG00000126246.9	blood	1.2001	8.52626e-25	A	G	0.187179	-0.0184493	-0.0077487	chr19_35728624_A_G_ENSG00000126246.9	-0.000667436	8.10325e-05
chr19_35739273_T_C	ENSG00000126246.9	adipose	1.1696	8.72143e-43	T	C	0.158793	0.0193114	0.0205273	chr19_35739273_T_C_ENSG00000126246.9	-0.0644833	0.00209546
chr19_35739273_T_C	ENSG00000126246.9	blood	1.4666	5.80742e-32	T	C	0.151282	-0.0200538	-0.00194555	chr19_35739273_T_C_ENSG00000126246.9	-0.0732098	-0.0607571
chr19_35739273_T_C	ENSG00000126246.9	skin	1.06103	6.89575e-32	T	C	0.151351	0.0053081	-0.0104781	chr19_35739273_T_C_ENSG00000126246.9	-0.0549127	0.0175077
chr19_35741519_C_T	ENSG00000126246.9	adipose	1.1256	9.11277e-46	C	T	0.169291	0.0157949	0.019455	chr19_35741519_C_T_ENSG00000126246.9	-0.00112813	-3.1352e-05
chr19_35741519_C_T	ENSG00000126246.9	blood	1.40754	6.11429e-33	C	T	0.153846	-0.0231262	-0.00937321	chr19_35741519_C_T_ENSG00000126246.9	-0.00250784	-0.00179273
chr19_35741519_C_T	ENSG00000126246.9	skin	0.985426	4.10334e-31	C	T	0.162162	-0.000143353	-0.0188964	chr19_35741519_C_T_ENSG00000126246.9	-0.0014789	-0.00097239
chr19_35741670_A_C	ENSG00000126246.9	adipose	1.15182	2.01551e-42	A	C	0.153543	0.0150718	0.0153789	chr19_35741670_A_C_ENSG00000126246.9	0.010558	0.00162947
chr19_35741670_A_C	ENSG00000126246.9	blood	1.43847	1.5425e-29	A	C	0.138462	-0.0207503	-0.000158518	chr19_35741670_A_C_ENSG00000126246.9	0.00329068	0.00114462
chr19_35742022_T_C	ENSG00000126246.9	adipose	1.13011	9.98235e-46	T	C	0.169291	0.0166398	0.0194578	chr19_35742022_T_C_ENSG00000126246.9	0.00098925	0.0082227
chr19_35742022_T_C	ENSG00000126246.9	blood	1.41367	5.92566e-33	T	C	0.153846	-0.02199	-0.0086529	chr19_35742022_T_C_ENSG00000126246.9	0.00327646	0.00331083
chr19_35742022_T_C	ENSG00000126246.9	skin	0.990045	3.87278e-31	T	C	0.162162	0.000377184	-0.019947	chr19_35742022_T_C_ENSG00000126246.9	0.00040235	0.00992918
chr19_35744530_A_G	ENSG00000126246.9	adipose	1.13026	9.11437e-46	A	G	0.169291	0.0143611	0.0174324	chr19_35744530_A_G_ENSG00000126246.9	-0.00610152	-0.00197715
chr19_35744530_A_G	ENSG00000126246.9	blood	1.41384	5.82245e-33	A	G	0.153846	-0.0233449	-0.010374	chr19_35744530_A_G_ENSG00000126246.9	-0.000240962	0.000322968
chr19_35744530_A_G	ENSG00000126246.9	skin	0.989854	3.85327e-31	A	G	0.162162	-0.000799199	-0.021113	chr19_35744530_A_G_ENSG00000126246.9	-0.00629668	-0.00263476
chr19_35745027_A_C	ENSG00000126246.9	adipose	1.13026	9.11437e-46	A	C	0.169291	0.0143705	0.017444	chr19_35745027_A_C_ENSG00000126246.9	0.000664217	0.00205421
chr19_35745027_A_C	ENSG00000126246.9	blood	1.41384	5.82245e-33	A	C	0.153846	-0.0233271	-0.0103811	chr19_35745027_A_C_ENSG00000126246.9	-0.000390089	-0.00246227
chr19_35745027_A_C	ENSG00000126246.9	skin	0.989854	3.85327e-31	A	C	0.162162	-0.000804926	-0.0222694	chr19_35745027_A_C_ENSG00000126246.9	0.00240442	0.00363624
chr19_35746008_G_C	ENSG00000126246.9	adipose	1.12899	1.04095e-45	G	C	0.169291	0.0153659	0.0174269	chr19_35746008_G_C_ENSG00000126246.9	-0.0010586	-0.00198418
chr19_35746008_G_C	ENSG00000126246.9	blood	1.40935	1.06133e-32	G	C	0.153846	-0.0233537	-0.0104051	chr19_35746008_G_C_ENSG00000126246.9	-0.0011599	-0.0042561
chr19_35746008_G_C	ENSG00000126246.9	skin	0.989671	5.24382e-31	G	C	0.162162	-0.000822681	-0.0223003	chr19_35746008_G_C_ENSG00000126246.9	0.000313141	-0.00127041
chr19_35748583_A_G	ENSG00000126246.9	adipose	1.12899	1.04095e-45	A	G	0.169291	0.014394	0.0191826	chr19_35748583_A_G_ENSG00000126246.9	0.00195619	0.00146139
chr19_35748583_A_G	ENSG00000126246.9	blood	1.40935	1.06133e-32	A	G	0.153846	-0.0200684	-0.0103473	chr19_35748583_A_G_ENSG00000126246.9	-0.00145586	-0.000914723
chr19_35748583_A_G	ENSG00000126246.9	skin	0.989671	5.24382e-31	A	G	0.162162	-0.000786486	-0.0210761	chr19_35748583_A_G_ENSG00000126246.9	0.00257376	0.000738621
chr19_35749824_G_A	ENSG00000126246.9	adipose	1.12906	1.92678e-45	G	A	0.170604	0.0155336	0.017726	chr19_35749824_G_A_ENSG00000126246.9	-0.000554902	0.000977278
chr19_35749824_G_A	ENSG00000126246.9	blood	1.41023	2.26273e-32	G	A	0.15641	-0.0219726	-0.00875729	chr19_35749824_G_A_ENSG00000126246.9	-0.000283804	0.00241002
chr19_35749824_G_A	ENSG00000126246.9	skin	0.984719	2.09918e-30	G	A	0.163514	5.2626e-05	-0.0192018	chr19_35749824_G_A_ENSG00000126246.9	-0.000535084	0.00154495
chr19_35755517_C_G	ENSG00000126246.9	adipose	1.13973	1.94204e-45	C	G	0.169291	0.0137997	0.0169983	chr19_35755517_C_G_ENSG00000126246.9	-0.0028047	0.00363326
chr19_35755517_C_G	ENSG00000126246.9	blood	1.4218	2.50168e-32	C	G	0.153846	-0.0237242	-0.0106885	chr19_35755517_C_G_ENSG00000126246.9	0.00248106	-0.000948578
chr19_35755517_C_G	ENSG00000126246.9	skin	1.00708	2.35033e-31	C	G	0.162162	-0.00111657	-0.0214872	chr19_35755517_C_G_ENSG00000126246.9	-0.00202515	0.00319338
chr19_35773820_A_G	ENSG00000004777.18	blood	-0.586489	1.26521e-17	A	G	0.341026	-0.00948832	-0.0338883	chr19_35773820_A_G_ENSG00000004777.18	0.000134307	-0.000961781
chr19_35774724_C_T	ENSG00000004777.18	blood	-0.586489	1.26521e-17	C	T	0.341026	-0.0137535	-0.0131936	chr19_35774724_C_T_ENSG00000004777.18	-0.0112465	-0.0030781
chr19_35774750_C_T	ENSG00000004777.18	blood	-0.586489	1.26521e-17	C	T	0.341026	-0.0103622	-0.0141768	chr19_35774750_C_T_ENSG00000004777.18	0.00244271	0.00269878
chr19_35775920_A_G	ENSG00000004777.18	blood	-0.586489	1.26521e-17	A	G	0.341026	-0.0154487	-0.0205252	chr19_35775920_A_G_ENSG00000004777.18	-0.0204027	-0.069993
chr19_35776875_T_C	ENSG00000004777.18	blood	-0.58397	8.76601e-18	T	C	0.34359	-0.0110207	-0.0148036	chr19_35776875_T_C_ENSG00000004777.18	0.00149771	-0.00294042
chr19_35777165_G_A	ENSG00000004777.18	blood	-0.58397	8.76601e-18	G	A	0.34359	-0.00653599	-0.0145722	chr19_35777165_G_A_ENSG00000004777.18	-0.00440843	-0.00139499
chr19_35778021_C_T	ENSG00000004777.18	blood	-0.57776	7.39398e-18	C	T	0.34359	-0.00468699	-0.0100452	chr19_35778021_C_T_ENSG00000004777.18	0.00240442	-0.00282955
chr19_35778838_G_A	ENSG00000004777.18	blood	-0.584026	8.9728e-18	G	A	0.34359	-0.00573946	-0.0110162	chr19_35778838_G_A_ENSG00000004777.18	0.000665268	0.0027442
chr19_35779013_T_C	ENSG00000004777.18	blood	-0.584058	8.79187e-18	T	C	0.34359	-0.00806326	-0.0145328	chr19_35779013_T_C_ENSG00000004777.18	-0.00348874	-0.00283647
chr19_35779150_A_G	ENSG00000004777.18	blood	-0.584243	1.11812e-17	A	G	0.34359	0.00201021	-0.00847626	chr19_35779150_A_G_ENSG00000004777.18	-0.000488204	-0.00195062
chr19_35779445_C_T	ENSG00000004777.18	blood	-0.585101	8.42352e-18	C	T	0.34359	-0.00250712	-0.00919902	chr19_35779445_C_T_ENSG00000004777.18	-0.00305214	0.00169206
chr19_35782328_C_G	ENSG00000004777.18	blood	-0.584751	1.20983e-17	C	G	0.34359	-0.00627927	-0.00882907	chr19_35782328_C_G_ENSG00000004777.18	0.00225522	-0.00313175
chr19_35782632_G_A	ENSG00000126246.9	blood	1.00974	1.17572e-19	G	A	0.2	-0.0204264	-0.00838584	chr19_35782632_G_A_ENSG00000126246.9	8.66169e-05	-0.00238717
chr19_35784172_G_A	ENSG00000126246.9	blood	1.02821	8.74911e-20	G	A	0.2	-0.0200176	-0.00799059	chr19_35784172_G_A_ENSG00000126246.9	0.000131927	-0.000230074
chr19_35790836_C_T	ENSG00000126246.9	blood	1.06742	6.14992e-20	C	T	0.2	-0.0217884	-0.0102235	chr19_35790836_C_T_ENSG00000126246.9	0.000101229	0.00151432
chr19_35791498_C_T	ENSG00000126246.9	blood	1.06724	6.63111e-20	C	T	0.2	-0.0216628	-0.0100808	chr19_35791498_C_T_ENSG00000126246.9	0.000310944	0.000373214
chr19_38769325_C_T	ENSG00000178934.4	skin	0.88596	2.66357e-65	C	T	0.440541	-0.00948037	0.00134023	chr19_38769325_C_T_ENSG00000178934.4	-0.00155625	0.000639677
chr19_38769360_T_C	ENSG00000178934.4	skin	0.815406	1.69399e-33	T	C	0.233784	-0.0104938	0.000450189	chr19_38769360_T_C_ENSG00000178934.4	0.00224533	-0.000150681
chr19_38769554_T_C	ENSG00000178934.4	skin	0.887148	2.67556e-65	T	C	0.440541	-0.00951363	0.00133695	chr19_38769554_T_C_ENSG00000178934.4	-0.00039608	-0.000321627
chr19_38769642_G_A	ENSG00000178934.4	skin	0.810041	4.1421e-43	G	A	0.478378	-0.00966699	0.00183754	chr19_38769642_G_A_ENSG00000178934.4	-0.00270121	0.000192881
chr19_38769830_A_C	ENSG00000178934.4	skin	0.8533	1.93e-66	A	C	0.439189	-0.00935009	0.00131586	chr19_38769830_A_C_ENSG00000178934.4	-0.00295372	0.00633168
chr19_38769904_T_A	ENSG00000178934.4	skin	0.872439	4.00602e-63	T	A	0.441892	-0.0109819	0.00127749	chr19_38769904_T_A_ENSG00000178934.4	-0.0623562	-0.00739336
chr19_38769949_C_G	ENSG00000178934.4	skin	0.884956	6.2886e-66	C	G	0.439189	-0.0109781	0.00128111	chr19_38769949_C_G_ENSG00000178934.4	-0.00753367	-0.000132561
chr19_38770042_A_T	ENSG00000178934.4	skin	0.884956	6.2886e-66	A	T	0.439189	-0.0095111	0.00128111	chr19_38770042_A_T_ENSG00000178934.4	-0.00798148	0.000378847
chr19_38770062_C_G	ENSG00000178934.4	skin	0.884956	6.2886e-66	C	G	0.439189	-0.0095111	0.00128111	chr19_38770062_C_G_ENSG00000178934.4	0.00240575	0.00214529
chr19_38770264_G_A	ENSG00000178934.4	skin	0.891453	1.49439e-65	G	A	0.440541	-0.00972771	0.0013694	chr19_38770264_G_A_ENSG00000178934.4	-0.0113133	-0.00494862
chr19_38770268_C_G	ENSG00000178934.4	skin	0.887387	2.99568e-66	C	G	0.439189	-0.00953684	0.00128544	chr19_38770268_C_G_ENSG00000178934.4	-0.00117396	0.00298476
chr19_38770273_G_C	ENSG00000178934.4	skin	0.887387	2.99568e-66	G	C	0.439189	-0.00953684	0.00128544	chr19_38770273_G_C_ENSG00000178934.4	-0.00327152	-0.000429869
chr19_38770330_T_C	ENSG00000178934.4	skin	0.885277	6.67348e-66	T	C	0.439189	-0.0095583	0.00127093	chr19_38770330_T_C_ENSG00000178934.4	0.00698214	0.000660658
chr19_38770356_A_C	ENSG00000178934.4	skin	0.886879	4.87163e-66	A	C	0.439189	-0.0095453	0.00127325	chr19_38770356_A_C_ENSG00000178934.4	-0.00187613	-0.00560927
chr19_38775649_T_C	ENSG00000178934.4	skin	0.837704	6.02527e-32	T	C	0.198649	-0.0104348	0.000521856	chr19_38775649_T_C_ENSG00000178934.4	0.0043565	0.0033195
chr19_38789073_A_G	ENSG00000178934.4	skin	0.853448	4.21569e-32	A	G	0.209459	-0.00899787	0.00446316	chr19_38789073_A_G_ENSG00000178934.4	-0.0020236	-0.0144064
chr19_38790227_C_T	ENSG00000178934.4	skin	0.8701	1.04798e-47	C	T	0.460811	-0.00790939	0.00415125	chr19_38790227_C_T_ENSG00000178934.4	-0.0232999	-0.00259686
chr19_38790991_C_T	ENSG00000178934.4	skin	0.803535	4.48029e-37	C	T	0.497297	-0.00896692	0.00282736	chr19_38790991_C_T_ENSG00000178934.4	0.0259392	0.0305316
chr19_38791001_G_A	ENSG00000178934.4	skin	0.801869	6.20445e-37	G	A	0.495946	-0.0100693	0.00443308	chr19_38791001_G_A_ENSG00000178934.4	-0.0746197	0.00252223
chr19_38791003_G_C	ENSG00000178934.4	skin	0.802163	6.4716e-37	G	C	0.495946	-0.0112689	0.0016863	chr19_38791003_G_C_ENSG00000178934.4	-0.143678	-0.00421453
chr19_38792761_C_G	ENSG00000178934.4	skin	0.830954	1.49314e-30	C	G	0.204054	-0.0103336	0.000547388	chr19_38792761_C_G_ENSG00000178934.4	0.0101816	0.00605702
chr19_38917446_T_C	ENSG00000104835.14	blood	-0.814434	6.52067e-18	T	C	0.361538	0.105985	0.0779903	chr19_38917446_T_C_ENSG00000104835.14	-0.00422826	-0.00126016
chr19_38917720_A_G	ENSG00000104835.14	blood	-0.814324	6.48001e-18	A	G	0.361538	0.108431	0.0779725	chr19_38917720_A_G_ENSG00000104835.14	0.0033417	0.00985599
chr19_38918048_C_G	ENSG00000104835.14	blood	-0.814359	6.47844e-18	C	G	0.361538	0.106842	0.077989	chr19_38918048_C_G_ENSG00000104835.14	0.000503312	0.00698555
chr19_38918596_C_A	ENSG00000104835.14	blood	-0.832971	2.8496e-18	C	A	0.361538	0.106747	0.0770773	chr19_38918596_C_A_ENSG00000104835.14	0.000766392	-0.000598073
chr19_38920687_G_A	ENSG00000104835.14	blood	-0.827568	3.22589e-18	G	A	0.358974	0.105736	0.0778577	chr19_38920687_G_A_ENSG00000104835.14	-0.00218259	-0.00125468
chr19_38922743_A_G	ENSG00000104835.14	blood	-0.822755	3.19222e-18	A	G	0.364103	0.106453	0.0781776	chr19_38922743_A_G_ENSG00000104835.14	0.00194699	-0.00201321
chr19_38923347_T_A	ENSG00000104835.14	blood	-0.821517	4.03347e-18	T	A	0.364103	0.107235	0.078949	chr19_38923347_T_A_ENSG00000104835.14	0.000847213	-1.49012e-05
chr19_38923469_A_G	ENSG00000104835.14	blood	-0.82371	3.15091e-18	A	G	0.364103	0.106499	0.078964	chr19_38923469_A_G_ENSG00000104835.14	0.000162922	0.000606894
chr19_38924194_A_G	ENSG00000104835.14	blood	-0.822755	3.19222e-18	A	G	0.364103	0.105686	0.0781776	chr19_38924194_A_G_ENSG00000104835.14	0.00214451	-0.00206494
chr19_38926800_G_A	ENSG00000104835.14	blood	-0.824701	2.56799e-18	G	A	0.364103	0.104532	0.077217	chr19_38926800_G_A_ENSG00000104835.14	-0.000683836	-0.00223196
chr19_38927012_T_C	ENSG00000104835.14	blood	-0.824464	2.61938e-18	T	C	0.364103	0.0987448	0.0740944	chr19_38927012_T_C_ENSG00000104835.14	0.00109636	-0.00196612
chr19_38930748_A_G	ENSG00000104835.14	blood	-0.828101	1.76117e-18	A	G	0.364103	0.103813	0.0764179	chr19_38930748_A_G_ENSG00000104835.14	-0.00583839	-0.0809036
chr19_38940005_G_A	ENSG00000104835.14	blood	-0.832749	1.07967e-18	G	A	0.366667	0.102209	0.0752026	chr19_38940005_G_A_ENSG00000104835.14	-0.000388396	0.00148904
chr19_38946630_G_A	ENSG00000104835.14	blood	-0.836023	4.33672e-18	G	A	0.371795	0.107732	0.0780332	chr19_38946630_G_A_ENSG00000104835.14	-0.000251545	0.00144625
chr19_38946894_T_C	ENSG00000104835.14	blood	-0.835992	4.34057e-18	T	C	0.371795	0.106111	0.0780319	chr19_38946894_T_C_ENSG00000104835.14	-0.000168142	0.00225163
chr19_38946920_A_G	ENSG00000104835.14	blood	-0.835992	4.34057e-18	A	G	0.371795	0.10773	0.0780319	chr19_38946920_A_G_ENSG00000104835.14	0.000261978	0.000424385
chr19_38981350_G_C	ENSG00000161243.8	skin	1.00776	3.6919e-71	G	C	0.471622	-0.0598982	0.0149485	chr19_38981350_G_C_ENSG00000161243.8	0.000291356	-0.00150543
chr19_38989455_A_G	ENSG00000161243.8	skin	0.977511	1.26353e-73	A	G	0.478378	-0.0538604	0.0211079	chr19_38989455_A_G_ENSG00000161243.8	0.00732304	-0.00464025
chr19_38990844_T_C	ENSG00000161243.8	skin	0.705789	2.49773e-33	T	C	0.341892	-0.0643271	0.00762698	chr19_38990844_T_C_ENSG00000161243.8	-0.00032776	0.000701845
chr19_38991044_A_G	ENSG00000161243.8	skin	0.962801	5.5116e-74	A	G	0.478378	-0.0539943	0.0209309	chr19_38991044_A_G_ENSG00000161243.8	0.00245262	0.000347912
chr19_38991347_C_T	ENSG00000161243.8	skin	0.772334	8.49411e-39	C	T	0.354054	-0.0473755	0.0282157	chr19_38991347_C_T_ENSG00000161243.8	0.00157323	-5.10216e-05
chr19_38991476_T_G	ENSG00000161243.8	skin	0.77227	8.4585e-39	T	G	0.354054	-0.0482661	0.0282019	chr19_38991476_T_G_ENSG00000161243.8	-0.00337156	0.00164062
chr19_38991541_T_A	ENSG00000161243.8	skin	0.77227	8.4585e-39	T	A	0.354054	-0.0473859	0.0282019	chr19_38991541_T_A_ENSG00000161243.8	0.00203433	0.0209978
chr19_38991772_C_T	ENSG00000161243.8	skin	0.77237	8.49655e-39	C	T	0.354054	-0.0482786	0.0281883	chr19_38991772_C_T_ENSG00000161243.8	0.00263587	0.00304043
chr19_38991782_C_G	ENSG00000161243.8	skin	0.772385	8.51245e-39	C	G	0.354054	-0.0482849	0.0281815	chr19_38991782_C_G_ENSG00000161243.8	-0.000310825	-0.00187558
chr19_38991807_A_G	ENSG00000161243.8	skin	0.772385	8.51245e-39	A	G	0.354054	-0.0474032	0.0281815	chr19_38991807_A_G_ENSG00000161243.8	7.1492e-05	-0.00344884
chr19_38991830_T_C	ENSG00000161243.8	skin	0.772479	8.53075e-39	T	C	0.354054	-0.0482591	0.0282104	chr19_38991830_T_C_ENSG00000161243.8	0.000478732	0.00108838
chr19_38991981_C_T	ENSG00000161243.8	skin	0.771146	8.12168e-39	C	T	0.354054	-0.0482661	0.0282019	chr19_38991981_C_T_ENSG00000161243.8	-0.00118732	-0.000652552
chr19_38992029_T_C	ENSG00000161243.8	skin	0.771146	8.12168e-39	T	C	0.354054	-0.0482661	0.0282019	chr19_38992029_T_C_ENSG00000161243.8	-0.0031293	-4.10676e-05
chr19_38992076_A_G	ENSG00000161243.8	skin	0.771155	8.10441e-39	A	G	0.354054	-0.04791	0.0275417	chr19_38992076_A_G_ENSG00000161243.8	-0.000192265	0.00245535
chr19_38992226_C_T	ENSG00000161243.8	skin	0.771146	8.12168e-39	C	T	0.354054	-0.0473859	0.0282019	chr19_38992226_C_T_ENSG00000161243.8	0.000320256	-0.00282949
chr19_38992300_C_T	ENSG00000161243.8	skin	0.771146	8.12168e-39	C	T	0.354054	-0.0473859	0.0282019	chr19_38992300_C_T_ENSG00000161243.8	4.43512e-05	0.0033685
chr19_38992735_C_A	ENSG00000161243.8	skin	0.770847	7.82793e-39	C	A	0.354054	-0.0475496	0.028002	chr19_38992735_C_A_ENSG00000161243.8	-0.000322386	-0.000888646
chr19_38992795_G_A	ENSG00000161243.8	skin	0.770754	7.82562e-39	G	A	0.354054	-0.0484434	0.0279882	chr19_38992795_G_A_ENSG00000161243.8	-0.00137672	-0.0021928
chr19_38992799_A_T	ENSG00000161243.8	skin	0.770754	7.82562e-39	A	T	0.354054	-0.04756	0.0279882	chr19_38992799_A_T_ENSG00000161243.8	0.0018973	0.00275224
chr19_38992910_G_A	ENSG00000161243.8	skin	0.750285	2.88265e-38	G	A	0.354054	-0.0464117	0.0279675	chr19_38992910_G_A_ENSG00000161243.8	0.000160837	0.000751913
chr19_38993170_A_G	ENSG00000161243.8	skin	0.770754	7.82562e-39	A	G	0.354054	-0.0484599	0.0279675	chr19_38993170_A_G_ENSG00000161243.8	0.000910603	0.00115669
chr19_38993423_G_A	ENSG00000161243.8	skin	0.770736	8.04561e-39	G	A	0.354054	-0.0484849	0.0279393	chr19_38993423_G_A_ENSG00000161243.8	0.01701	-0.00160193
chr19_38993812_T_C	ENSG00000161243.8	skin	0.76967	1.07422e-38	T	C	0.352703	-0.0484399	0.0279982	chr19_38993812_T_C_ENSG00000161243.8	-0.000451567	5.41806e-05
chr19_38993964_G_A	ENSG00000161243.8	skin	0.770754	7.82562e-39	G	A	0.354054	-0.0472953	0.0279675	chr19_38993964_G_A_ENSG00000161243.8	0.000309053	0.000192106
chr19_38994406_T_C	ENSG00000161243.8	skin	0.772529	8.02459e-39	T	C	0.354054	-0.0467779	0.0286217	chr19_38994406_T_C_ENSG00000161243.8	0.000488817	-0.00010258
chr19_38995122_A_G	ENSG00000161243.8	skin	-0.792507	3.39655e-40	A	G	0.393243	-0.0720524	-0.000650168	chr19_38995122_A_G_ENSG00000161243.8	0.000404127	-5.84126e-05
chr19_38995141_T_C	ENSG00000161243.8	skin	-0.791922	3.7916e-40	T	C	0.393243	-0.0720537	-0.000649862	chr19_38995141_T_C_ENSG00000161243.8	0.000104549	-0.000360876
chr19_38998012_G_C	ENSG00000161243.8	skin	-1.08173	8.27963e-84	G	C	0.443243	-0.0549332	0.0197181	chr19_38998012_G_C_ENSG00000161243.8	-0.000453865	-8.92878e-05
chr19_38998057_G_A	ENSG00000161243.8	skin	-1.05049	9.64421e-77	G	A	0.441892	-0.0689804	0.00253805	chr19_38998057_G_A_ENSG00000161243.8	7.01333e-06	0.00104535
chr19_38998101_C_T	ENSG00000161243.8	skin	-1.08166	8.35566e-84	C	T	0.443243	-0.055903	0.0187658	chr19_38998101_C_T_ENSG00000161243.8	-6.79769e-05	-0.00139111
chr19_39002370_A_G	ENSG00000161243.8	skin	-1.0467	4.99268e-77	A	G	0.439189	-0.0717468	0.0013928	chr19_39002370_A_G_ENSG00000161243.8	0.000392929	0.00200206
chr19_39005844_G_A	ENSG00000161243.8	skin	-1.05849	8.12659e-79	G	A	0.435135	-0.0664344	0.00400196	chr19_39005844_G_A_ENSG00000161243.8	-0.000771788	-0.000670075
chr19_39006302_A_G	ENSG00000161243.8	skin	-1.0841	1.50023e-84	A	G	0.436486	-0.0544817	0.0190912	chr19_39006302_A_G_ENSG00000161243.8	-0.000354525	-0.00123388
chr19_39008884_A_G	ENSG00000161243.8	skin	-1.10184	3.45483e-91	A	G	0.436486	-0.0581195	0.0162102	chr19_39008884_A_G_ENSG00000161243.8	-0.000513778	-0.000965953
chr19_39009934_C_G	ENSG00000161243.8	skin	-1.07744	4.87583e-85	C	G	0.432432	-0.0679647	0.00586162	chr19_39009934_C_G_ENSG00000161243.8	-0.000263349	0.00116453
chr19_39010221_T_A	ENSG00000161243.8	skin	-1.0774	4.94839e-85	T	A	0.432432	-0.0689366	0.0041887	chr19_39010221_T_A_ENSG00000161243.8	0.000702187	0.00105917
chr19_39010304_T_C	ENSG00000161243.8	skin	-1.0774	4.94839e-85	T	C	0.432432	-0.068085	0.00356089	chr19_39010304_T_C_ENSG00000161243.8	-0.000338012	4.66108e-05
chr19_39010393_C_T	ENSG00000161243.8	skin	-1.07738	4.97696e-85	C	T	0.432432	-0.0667989	0.00249961	chr19_39010393_C_T_ENSG00000161243.8	8.65021e-05	0.00233775
chr19_39010910_A_G	ENSG00000161243.8	skin	-1.06873	5.81256e-85	A	G	0.432432	-0.0679832	0.00956656	chr19_39010910_A_G_ENSG00000161243.8	0.000991727	-0.00176281
chr19_39011438_C_A	ENSG00000161243.8	skin	-1.09943	9.02606e-91	C	A	0.433784	-0.060015	0.0138553	chr19_39011438_C_A_ENSG00000161243.8	0.00153865	0.00220025
chr19_39012787_G_A	ENSG00000161243.8	skin	0.786946	7.77378e-38	G	A	0.366216	-0.0765332	-0.00595949	chr19_39012787_G_A_ENSG00000161243.8	-0.00154712	0.000204444
chr19_39012844_T_G	ENSG00000161243.8	skin	-1.10646	5.43943e-96	T	G	0.440541	-0.0618165	0.00775608	chr19_39012844_T_G_ENSG00000161243.8	-0.000320366	0.00332844
chr19_39013543_T_C	ENSG00000161243.8	skin	-1.10608	4.65886e-96	T	C	0.440541	-0.0576587	0.0126973	chr19_39013543_T_C_ENSG00000161243.8	-0.000222454	0.00238574
chr19_39014734_A_C	ENSG00000161243.8	skin	-1.10513	4.41496e-91	A	C	0.447297	-0.0545872	0.0205668	chr19_39014734_A_C_ENSG00000161243.8	-0.000533225	-0.00239864
chr19_39014874_C_T	ENSG00000161243.8	skin	-1.10317	1.19343e-95	C	T	0.439189	-0.0577718	0.0136388	chr19_39014874_C_T_ENSG00000161243.8	-0.00269478	-0.00304645
chr19_39016317_A_G	ENSG00000161243.8	skin	-0.815253	1.16295e-41	A	G	0.390541	-0.0563751	0.0154075	chr19_39016317_A_G_ENSG00000161243.8	0.00249474	-0.00114799
chr19_39016493_T_A	ENSG00000161243.8	skin	-1.13355	2.23779e-109	T	A	0.47973	-0.0586756	0.0089745	chr19_39016493_T_A_ENSG00000161243.8	-0.00246176	6.52671e-05
chr19_39016671_G_A	ENSG00000161243.8	skin	-0.806701	8.47797e-41	G	A	0.389189	-0.0594686	0.0176323	chr19_39016671_G_A_ENSG00000161243.8	-0.000322563	0.00373429
chr19_39018084_A_G	ENSG00000161243.8	skin	-0.806783	8.23401e-41	A	G	0.389189	-0.0519212	0.0140531	chr19_39018084_A_G_ENSG00000161243.8	0.0012197	0.00106615
chr19_39018387_T_C	ENSG00000161243.8	skin	-1.13276	1.44399e-109	T	C	0.481081	-0.0554036	0.00989618	chr19_39018387_T_C_ENSG00000161243.8	-0.0264192	-0.0030427
chr19_39018496_C_T	ENSG00000161243.8	skin	-1.13267	1.46856e-109	C	T	0.481081	-0.0543347	0.00632194	chr19_39018496_C_T_ENSG00000161243.8	0.0112646	0.00448835
chr19_39020924_A_G	ENSG00000161243.8	skin	-0.809104	5.51054e-41	A	G	0.387838	-0.0548162	0.0103179	chr19_39020924_A_G_ENSG00000161243.8	0.000934332	0.00295037
chr19_39021683_G_A	ENSG00000161243.8	skin	-1.07434	5.33131e-73	G	A	0.397297	-0.0788075	-0.00944116	chr19_39021683_G_A_ENSG00000161243.8	0.00430374	-0.000181079
chr19_39021957_G_A	ENSG00000161243.8	skin	-1.13358	7.05689e-110	G	A	0.486486	-0.0581813	0.012635	chr19_39021957_G_A_ENSG00000161243.8	-0.00268669	0.000203252
chr19_39022056_C_T	ENSG00000161243.8	skin	-0.808261	6.02453e-41	C	T	0.387838	-0.0594705	0.0162717	chr19_39022056_C_T_ENSG00000161243.8	-0.00161404	0.00184661
chr19_39023014_T_A	ENSG00000161243.8	skin	-0.808256	6.03798e-41	T	A	0.387838	-0.0580555	0.0173651	chr19_39023014_T_A_ENSG00000161243.8	0.000127747	-0.000850975
chr19_39023640_G_A	ENSG00000161243.8	skin	-1.13368	7.26219e-110	G	A	0.486486	-0.0602246	0.014694	chr19_39023640_G_A_ENSG00000161243.8	-0.0019749	0.000754178
chr19_39023738_C_T	ENSG00000161243.8	skin	-1.13544	7.46197e-110	C	T	0.486486	-0.0619402	0.00768944	chr19_39023738_C_T_ENSG00000161243.8	0.00171986	-0.00170749
chr19_39024204_C_T	ENSG00000161243.8	skin	-0.808224	5.73065e-41	C	T	0.387838	-0.0564621	0.0129134	chr19_39024204_C_T_ENSG00000161243.8	-0.00236874	0.00785762
chr19_39024667_T_C	ENSG00000161243.8	skin	-0.808224	5.73065e-41	T	C	0.387838	-0.0542724	0.0175146	chr19_39024667_T_C_ENSG00000161243.8	0.0131684	-0.00395232
chr19_39026060_A_G	ENSG00000161243.8	skin	-1.13186	1.18819e-109	A	G	0.482432	-0.0558427	0.0132487	chr19_39026060_A_G_ENSG00000161243.8	-0.00187478	0.000330895
chr19_39026536_G_A	ENSG00000161243.8	skin	-1.13186	1.18819e-109	G	A	0.482432	-0.0571056	0.013328	chr19_39026536_G_A_ENSG00000161243.8	-0.0105887	-0.00799871
chr19_39027321_T_C	ENSG00000161243.8	skin	-1.13186	1.18819e-109	T	C	0.482432	-0.0591603	0.0134264	chr19_39027321_T_C_ENSG00000161243.8	0.00151212	0.00115901
chr19_39029349_T_C	ENSG00000161243.8	skin	-0.81024	6.75552e-41	T	C	0.386487	-0.0570506	0.0173127	chr19_39029349_T_C_ENSG00000161243.8	0.000831777	0.00316805
chr19_39030072_G_C	ENSG00000161243.8	skin	-0.808424	5.3642e-41	G	C	0.387838	-0.0521748	0.0185712	chr19_39030072_G_C_ENSG00000161243.8	-0.00501961	-0.00363964
chr19_39032251_T_C	ENSG00000161243.8	skin	-1.1032	3.38525e-117	T	C	0.498649	-0.0548871	0.0154097	chr19_39032251_T_C_ENSG00000161243.8	-0.0171142	-0.00866288
chr19_39032444_G_A	ENSG00000161243.8	skin	-1.10272	2.08089e-117	G	A	0.498649	-0.0544645	0.0190382	chr19_39032444_G_A_ENSG00000161243.8	0.018057	-0.0059768
chr19_39032897_G_T	ENSG00000161243.8	skin	-1.10268	2.0573e-117	G	T	0.498649	-0.0542093	0.015462	chr19_39032897_G_T_ENSG00000161243.8	-0.0130652	-0.191688
chr19_39032899_G_A	ENSG00000161243.8	skin	-1.10315	1.92897e-117	G	A	0.498649	-0.0509717	0.0228333	chr19_39032899_G_A_ENSG00000161243.8	-0.0301423	-0.181177
chr19_39033201_G_A	ENSG00000161243.8	skin	-1.10268	2.0573e-117	G	A	0.498649	-0.0422422	0.0214426	chr19_39033201_G_A_ENSG00000161243.8	0.00602437	0.00121671
chr19_39033253_G_C	ENSG00000161243.8	skin	-1.10268	2.0573e-117	G	C	0.498649	-0.0604823	0.0107295	chr19_39033253_G_C_ENSG00000161243.8	0.00716536	0.0173659
chr19_39033457_A_G	ENSG00000161243.8	skin	-1.10268	2.0573e-117	A	G	0.498649	-0.0629542	0.010521	chr19_39033457_A_G_ENSG00000161243.8	-0.00147711	0.0281385
chr19_39033532_C_T	ENSG00000161243.8	skin	-1.10268	2.0573e-117	C	T	0.498649	-0.0967937	-0.0152198	chr19_39033532_C_T_ENSG00000161243.8	-2.22859e-05	-0.00277209
chr19_39036777_C_G	ENSG00000161243.8	skin	-1.1025	3.43056e-117	C	G	0.498649	-0.0633771	0.0122893	chr19_39036777_C_G_ENSG00000161243.8	-0.000487359	-0.00100034
chr19_39036789_C_G	ENSG00000161243.8	skin	-1.10566	1.08556e-116	C	G	0.5	-0.0546432	0.0228185	chr19_39036789_C_G_ENSG00000161243.8	-0.0104339	0.00689352
chr19_39036868_T_C	ENSG00000161243.8	skin	-1.10196	3.00174e-117	T	C	0.498649	-0.0612869	0.0137412	chr19_39036868_T_C_ENSG00000161243.8	0.00378054	0.00377971
chr19_39036955_G_A	ENSG00000161243.8	skin	-1.1054	9.74258e-117	G	A	0.5	-0.0556102	0.0218287	chr19_39036955_G_A_ENSG00000161243.8	0.00655661	0.0042122
chr19_39038292_G_A	ENSG00000161243.8	skin	-1.06547	2.15457e-117	G	A	0.498649	-0.0612652	0.014802	chr19_39038292_G_A_ENSG00000161243.8	0.00528799	0.0107511
chr19_39046449_C_T	ENSG00000161243.8	skin	-1.09031	4.64494e-114	C	T	0.5	-0.0623713	0.0144193	chr19_39046449_C_T_ENSG00000161243.8	-0.00185951	-0.001737
chr19_39052329_G_A	ENSG00000161243.8	skin	-1.07154	2.95148e-88	G	A	0.468919	-0.0642767	0.00993452	chr19_39052329_G_A_ENSG00000161243.8	-0.00209984	-0.000944257
chr19_39053594_G_T	ENSG00000161243.8	skin	0.804385	3.92819e-36	G	T	0.304054	-0.0700499	0.00289619	chr19_39053594_G_T_ENSG00000161243.8	-0.000641421	0.000110924
chr19_40585239_A_G	ENSG00000160410.14	blood	0.772389	9.74368e-29	A	G	0.487179	0.0156962	0.00590511	chr19_40585239_A_G_ENSG00000160410.14	0.000426747	-0.000144243
chr19_40585915_C_G	ENSG00000160410.14	blood	0.821136	4.17058e-33	C	G	0.474359	0.0174137	0.00636948	chr19_40585915_C_G_ENSG00000160410.14	0.00850466	0.0362973
chr19_40586548_C_G	ENSG00000160410.14	blood	0.817047	5.91136e-33	C	G	0.474359	0.0151412	0.00530089	chr19_40586548_C_G_ENSG00000160410.14	0.000217474	0.000517607
chr19_40588932_A_G	ENSG00000160410.14	blood	0.751059	8.75117e-29	A	G	0.487179	0.0175775	0.00613444	chr19_40588932_A_G_ENSG00000160410.14	0.00168029	-0.0026648
chr19_40589384_C_G	ENSG00000160410.14	blood	0.770075	1.26579e-28	C	G	0.487179	0.0187377	0.00613944	chr19_40589384_C_G_ENSG00000160410.14	0.00401671	0.000136018
chr19_40589912_T_C	ENSG00000160410.14	blood	0.769752	1.25219e-28	T	C	0.487179	0.0173704	0.00627295	chr19_40589912_T_C_ENSG00000160410.14	-7.47137e-05	-0.00475323
chr19_40590283_A_G	ENSG00000160410.14	blood	0.762286	1.328e-27	A	G	0.489744	0.0161949	0.00474325	chr19_40590283_A_G_ENSG00000160410.14	0.00531908	0.00465685
chr19_40591370_C_G	ENSG00000160410.14	blood	0.769769	1.29172e-28	C	G	0.487179	0.0187721	0.00626902	chr19_40591370_C_G_ENSG00000160410.14	-0.0157481	-0.00424504
chr19_40603069_A_C	ENSG00000160410.14	blood	0.764645	3.82408e-27	A	C	0.458974	0.0169234	0.00604339	chr19_40603069_A_C_ENSG00000160410.14	0.000289808	-0.0024364
chr19_40605163_G_A	ENSG00000160410.14	blood	0.759798	3.41941e-27	G	A	0.453846	0.0169452	0.00603057	chr19_40605163_G_A_ENSG00000160410.14	-3.13212e-05	-0.00093627
chr19_41479679_G_A	ENSG00000267107.6	adipose	-0.963902	2.86126e-57	G	A	0.250656	-0.0511779		chr19_41479679_G_A_ENSG00000267107.6	0.00302864	-0.000667572
chr19_41479716_T_C	ENSG00000267107.6	adipose	-0.984595	1.19051e-52	T	C	0.228346	-0.0473347		chr19_41479716_T_C_ENSG00000267107.6	-0.00572144	0.000539541
chr19_41479894_C_T	ENSG00000267107.6	adipose	-0.942823	3.57071e-37	C	T	0.185039	-0.0426733		chr19_41479894_C_T_ENSG00000267107.6	0.00745603	0.00194645
chr19_41480023_T_A	ENSG00000267107.6	adipose	-0.962982	1.01008e-57	T	A	0.249344	-0.0553865		chr19_41480023_T_A_ENSG00000267107.6	-0.00392328	-0.0101844
chr19_41480309_C_T	ENSG00000267107.6	adipose	-0.966539	9.78711e-58	C	T	0.249344	-0.0574065		chr19_41480309_C_T_ENSG00000267107.6	0.00610392	0.00409019
chr19_41480628_A_G	ENSG00000267107.6	adipose	-0.968604	2.80612e-57	A	G	0.249344	-0.0501118		chr19_41480628_A_G_ENSG00000267107.6	0.00306706	-0.00135827
chr19_41481540_G_A	ENSG00000267107.6	adipose	-0.96273	4.90924e-49	G	A	0.220472	-0.0490651		chr19_41481540_G_A_ENSG00000267107.6	0.000456971	0.00048089
chr19_41481965_G_A	ENSG00000267107.6	adipose	-0.999708	2.31493e-48	G	A	0.191601	-0.030247		chr19_41481965_G_A_ENSG00000267107.6	-0.00058226	0.00165963
chr19_41483668_C_T	ENSG00000267107.6	adipose	-1.0379	5.65267e-54	C	T	0.19685	-0.021164		chr19_41483668_C_T_ENSG00000267107.6	-0.000866227	-0.000531435
chr19_41483803_T_C	ENSG00000267107.6	adipose	-1.02419	9.70415e-67	T	C	0.232283	-0.0603456		chr19_41483803_T_C_ENSG00000267107.6	0.000911825	0.00831926
chr19_41483803_T_C	ENSG00000267107.6	skin	-0.805029	6.25164e-33	T	C	0.245946	-0.0907449		chr19_41483803_T_C_ENSG00000267107.6	0.00142663	0.00931859
chr19_41484417_C_T	ENSG00000267107.6	adipose	-1.03848	4.58767e-54	C	T	0.19685	-0.023071		chr19_41484417_C_T_ENSG00000267107.6	0.000638995	0.000235081
chr19_41485616_C_T	ENSG00000267107.6	adipose	-1.04104	6.92981e-54	C	T	0.195538	-0.0208645		chr19_41485616_C_T_ENSG00000267107.6	-0.00112862	0.00105941
chr19_41493212_A_G	ENSG00000267107.6	adipose	-1.02093	5.04709e-74	A	G	0.244094	-0.0586648		chr19_41493212_A_G_ENSG00000267107.6	0.000377169	-0.00157332
chr19_41493212_A_G	ENSG00000267107.6	skin	-0.800934	2.29252e-34	A	G	0.254054	-0.0800532		chr19_41493212_A_G_ENSG00000267107.6		-0.00147533
chr19_41495302_C_T	ENSG00000267107.6	adipose	-0.974539	1.4969e-75	C	T	0.244094	-0.0555036		chr19_41495302_C_T_ENSG00000267107.6	-0.0310495	-0.0254272
chr19_41495302_C_T	ENSG00000267107.6	skin	-0.762806	2.03576e-34	C	T	0.254054	-0.0746297		chr19_41495302_C_T_ENSG00000267107.6		-0.0215793
chr19_41497720_G_C	ENSG00000267107.6	adipose	-1.04263	5.2026e-44	G	C	0.16273	-0.0358259		chr19_41497720_G_C_ENSG00000267107.6	0.000170138	0.00043118
chr19_41499583_T_C	ENSG00000267107.6	adipose	-0.965123	2.21519e-62	T	C	0.240157	-0.076915		chr19_41499583_T_C_ENSG00000267107.6	0.00647418	0.00323594
chr19_41501959_A_T	ENSG00000007129.17	blood	-0.915612	4.12662e-20	A	T	0.253846	-0.0834253	-0.0319404	chr19_41501959_A_T_ENSG00000007129.17	0.000707051	0.00110954
chr19_41501959_A_T	ENSG00000267107.6	adipose	-0.877947	3.72936e-47	A	T	0.253281	-0.0514961		chr19_41501959_A_T_ENSG00000267107.6	0.00219052	-0.000155091
chr19_41531609_G_A	ENSG00000007129.17	blood	-1.03269	3.21621e-29	G	A	0.24359	-0.085124	-0.0329673	chr19_41531609_G_A_ENSG00000007129.17	0.000428381	-0.000323243
chr19_41536585_C_T	ENSG00000007129.17	blood	-1.15701	2.74125e-34	C	T	0.2	-0.0711621	-0.0226581	chr19_41536585_C_T_ENSG00000007129.17	-6.35767e-05	0.000945374
chr19_41551234_G_T	ENSG00000007129.17	blood	-1.19114	1.3449e-43	G	T	0.220513	-0.0712927	-0.0233097	chr19_41551234_G_T_ENSG00000007129.17	0.00131483	-0.00167525
chr19_41551536_T_C	ENSG00000007129.17	blood	1.04744	4.36265e-25	T	C	0.430769	-0.0744362	-0.0348436	chr19_41551536_T_C_ENSG00000007129.17	0.000673334	-0.00237247
chr19_41553019_C_T	ENSG00000007129.17	blood	1.03142	2.93637e-24	C	T	0.438462	-0.0592026	-0.0262841	chr19_41553019_C_T_ENSG00000007129.17	-0.000599078	-0.00159372
chr19_41553304_G_A	ENSG00000007129.17	blood	-1.18505	7.21617e-43	G	A	0.223077	-0.0726401	-0.0302365	chr19_41553304_G_A_ENSG00000007129.17	8.45182e-05	0.00250273
chr19_41555937_C_T	ENSG00000007129.17	blood	0.961508	1.45775e-20	C	T	0.402564	-0.0671237	-0.0277949	chr19_41555937_C_T_ENSG00000007129.17	0.0068321	0.000895947
chr19_41557611_T_G	ENSG00000007129.17	blood	-1.24831	1.63995e-32	T	G	0.164103	-0.0842942	-0.0346334	chr19_41557611_T_G_ENSG00000007129.17	0.000216373	-0.00198472
chr19_41558092_A_T	ENSG00000007129.17	blood	-1.16303	6.54778e-42	A	T	0.223077	-0.0877661	-0.0333258	chr19_41558092_A_T_ENSG00000007129.17	-0.000415748	0.00407147
chr19_41559909_G_A	ENSG00000007129.17	blood	-1.20849	2.3226e-32	G	A	0.164103	-0.0950188	-0.0398892	chr19_41559909_G_A_ENSG00000007129.17	9.7489e-06	-0.000626549
chr19_41560186_G_A	ENSG00000007129.17	blood	-1.14847	8.38598e-42	G	A	0.223077	-0.0847185	-0.0291246	chr19_41560186_G_A_ENSG00000007129.17	0.000341537	-0.00561672
chr19_41562278_G_A	ENSG00000007129.17	blood	-1.18491	1.53144e-43	G	A	0.220513	-0.0799834	-0.0299502	chr19_41562278_G_A_ENSG00000007129.17	0.000298369	-0.00320493
chr19_41562801_G_T	ENSG00000007129.17	blood	-1.17438	1.32448e-42	G	T	0.223077	-0.0828864	-0.031654	chr19_41562801_G_T_ENSG00000007129.17	-0.00055951	0.00211763
chr19_41563530_G_A	ENSG00000007129.17	blood	-1.17338	1.44881e-42	G	A	0.223077	-0.0821389	-0.0312749	chr19_41563530_G_A_ENSG00000007129.17	0.000258625	-0.00347117
chr19_41563990_T_C	ENSG00000007129.17	blood	-1.17342	1.45652e-42	T	C	0.223077	-0.0877094	-0.0299688	chr19_41563990_T_C_ENSG00000007129.17	0.000149779	-0.00242642
chr19_41564158_C_G	ENSG00000007129.17	blood	-1.17347	1.43186e-42	C	G	0.223077	-0.0972529	-0.0381187	chr19_41564158_C_G_ENSG00000007129.17	0.00112425	0.00438191
chr19_41564935_C_T	ENSG00000007129.17	blood	-1.27265	2.78592e-33	C	T	0.164103	-0.0857234	-0.0318713	chr19_41564935_C_T_ENSG00000007129.17	0.00237152	-0.000671968
chr19_41565931_A_G	ENSG00000007129.17	blood	-1.18233	5.45255e-43	A	G	0.223077	-0.0803464	-0.0305765	chr19_41565931_A_G_ENSG00000007129.17	-0.000470406	-0.00284246
chr19_41566244_A_G	ENSG00000007129.17	blood	-1.26593	1.0714e-33	A	G	0.166667	-0.103052	-0.0408972	chr19_41566244_A_G_ENSG00000007129.17	0.00113075	-0.00645152
chr19_41567075_G_A	ENSG00000007129.17	blood	-1.30135	1.59309e-33	G	A	0.164103	-0.0827133	-0.0325793	chr19_41567075_G_A_ENSG00000007129.17	0.00124054	-0.00120528
chr19_41570715_C_T	ENSG00000007129.17	blood	-1.18546	3.26917e-43	C	T	0.225641	-0.0856596	-0.0369713	chr19_41570715_C_T_ENSG00000007129.17	-0.000870959	0.0020703
chr19_41571480_A_G	ENSG00000007129.17	blood	-1.18297	3.04156e-43	A	G	0.225641	-0.0851592	-0.034792	chr19_41571480_A_G_ENSG00000007129.17	-0.00100542	0.00136483
chr19_41571639_A_T	ENSG00000007129.17	blood	-1.27734	1.43083e-33	A	T	0.166667	-0.0979994	-0.0409091	chr19_41571639_A_T_ENSG00000007129.17	0.00108559	-0.00401326
chr19_41572251_A_G	ENSG00000007129.17	blood	-1.18273	3.04312e-43	A	G	0.225641	-0.0857476	-0.0334453	chr19_41572251_A_G_ENSG00000007129.17	0.00133238	0.0033526
chr19_41574571_C_T	ENSG00000007129.17	blood	-1.21598	2.14739e-44	C	T	0.215385	-0.0869827	-0.0359588	chr19_41574571_C_T_ENSG00000007129.17	0.000602833	-0.00316372
chr19_41575555_C_T	ENSG00000007129.17	blood	-1.2967	2.64506e-33	C	T	0.161538	-0.102851	-0.0450812	chr19_41575555_C_T_ENSG00000007129.17	0.00361847	-0.00499283
chr19_41577497_A_C	ENSG00000007129.17	blood	-1.21401	1.7698e-44	A	C	0.215385	-0.0904649	-0.038278	chr19_41577497_A_C_ENSG00000007129.17	-0.00388474	-0.00355205
chr19_41577830_C_G	ENSG00000007129.17	blood	-1.22656	2.37741e-34	C	G	0.187179	-0.0905222	-0.0409079	chr19_41577830_C_G_ENSG00000007129.17	3.8076e-05	0.000321507
chr19_41577925_G_C	ENSG00000007129.17	blood	-1.30906	8.69154e-34	G	C	0.161538	-0.0916695	-0.0400459	chr19_41577925_G_C_ENSG00000007129.17	-0.000228386	0.000424579
chr19_41578033_G_C	ENSG00000007129.17	blood	-1.30906	8.69154e-34	G	C	0.161538	-0.0935744	-0.0391434	chr19_41578033_G_C_ENSG00000007129.17	0.00101123	0.0161043
chr19_41578442_G_T	ENSG00000007129.17	blood	-1.21598	2.14739e-44	G	T	0.215385	-0.0892349	-0.0366194	chr19_41578442_G_T_ENSG00000007129.17	-0.00142423	0.00359134
chr19_41578753_C_T	ENSG00000007129.17	blood	-1.31228	9.62033e-34	C	T	0.161538	-0.095868	-0.0418334	chr19_41578753_C_T_ENSG00000007129.17	-0.000856632	-0.00408065
chr19_41579520_G_A	ENSG00000007129.17	blood	-1.19742	2.49987e-45	G	A	0.215385	-0.0779897	-0.0296929	chr19_41579520_G_A_ENSG00000007129.17	-0.00183826	0.0111478
chr19_41579886_C_T	ENSG00000007129.17	blood	-1.21427	1.81074e-44	C	T	0.215385	-0.0895689	-0.034822	chr19_41579886_C_T_ENSG00000007129.17	0.00148439	0.000484198
chr19_41580312_G_C	ENSG00000007129.17	blood	-1.30947	8.81489e-34	G	C	0.161538	-0.0964801	-0.0431107	chr19_41580312_G_C_ENSG00000007129.17	-0.00118411	0.000552715
chr19_41581783_A_G	ENSG00000007129.17	blood	-1.22678	2.44029e-34	A	G	0.187179	-0.0981221	-0.039674	chr19_41581783_A_G_ENSG00000007129.17	0.00243955	-0.00080663
chr19_41582530_C_T	ENSG00000007129.17	blood	-1.23101	6.80441e-34	C	T	0.184615	-0.0939739	-0.0405957	chr19_41582530_C_T_ENSG00000007129.17	0.000250847	-0.00287119
chr19_41586462_A_T	ENSG00000007129.17	blood	-1.28549	7.18402e-43	A	T	0.184615	-0.0768582	-0.0287375	chr19_41586462_A_T_ENSG00000007129.17	-0.415902	-0.682527
chr19_41586759_T_C	ENSG00000007129.17	blood	-1.22045	6.50157e-44	T	C	0.212821	-0.0865427	-0.0311181	chr19_41586759_T_C_ENSG00000007129.17	-0.00286736	-0.0171902
chr19_41619287_C_T	ENSG00000105352.10	blood	-0.631776	8.00018e-21	C	T	0.271795	-0.0643138	-0.106464	chr19_41619287_C_T_ENSG00000105352.10	-0.0667009	-0.124877
chr19_41619966_C_T	ENSG00000105352.10	blood	-0.586742	3.88017e-19	C	T	0.315385	-0.0712365	-0.1088	chr19_41619966_C_T_ENSG00000105352.10	0.00134192	-0.00769889
chr19_41620075_C_T	ENSG00000105352.10	blood	-0.641258	1.08623e-21	C	T	0.282051	-0.0673484	-0.105837	chr19_41620075_C_T_ENSG00000105352.10	-0.00429409	-0.00629652
chr19_41621534_A_G	ENSG00000105352.10	blood	-0.616279	6.90479e-20	A	G	0.305128	-0.0667295	-0.100506	chr19_41621534_A_G_ENSG00000105352.10	0.0109502	-0.0017854
chr19_41624402_A_G	ENSG00000105352.10	blood	-0.579689	1.21493e-19	A	G	0.310256	-0.0655437	-0.0940316	chr19_41624402_A_G_ENSG00000105352.10	-0.00178214	-0.00305462
chr19_41624604_G_A	ENSG00000105352.10	blood	-0.587732	1.54821e-19	G	A	0.310256	-0.0607299	-0.0878236	chr19_41624604_G_A_ENSG00000105352.10	0.00290069	0.00757182
chr19_41646695_G_C	ENSG00000007306.14	skin	0.706154	2.12248e-30	G	C	0.42973	0.00640991	0.0179493	chr19_41646695_G_C_ENSG00000007306.14	0.00129826	-0.00171924
chr19_41646819_A_C	ENSG00000007306.14	skin	0.706154	2.12248e-30	A	C	0.42973	0.00622523	0.018315	chr19_41646819_A_C_ENSG00000007306.14	-0.00148467	0.00516391
chr19_41646867_A_T	ENSG00000007306.14	skin	0.709664	6.85844e-30	A	T	0.435135	0.0207372	0.0270255	chr19_41646867_A_T_ENSG00000007306.14	0.00141104	0.00443792
chr19_41649337_A_G	ENSG00000007306.14	skin	0.706383	2.04585e-30	A	G	0.42973	0.00702218	0.018323	chr19_41649337_A_G_ENSG00000007306.14	0.00332955	-0.00689816
chr19_41682460_G_C	ENSG00000007306.14	skin	0.708981	6.26331e-30	G	C	0.427027	0.0157727	0.0207919	chr19_41682460_G_C_ENSG00000007306.14	-0.00119226	-0.00581884
chr19_41683363_A_T	ENSG00000007306.14	skin	0.709572	2.41956e-30	A	T	0.42973	0.0111584	0.0190262	chr19_41683363_A_T_ENSG00000007306.14	-0.00382075	-0.00430727
chr19_41684459_G_A	ENSG00000007306.14	skin	0.704925	5.01295e-30	G	A	0.445946	0.0389527	0.0365672	chr19_41684459_G_A_ENSG00000007306.14	-0.00390358	0.00253844
chr19_41684843_T_C	ENSG00000007306.14	skin	0.707082	1.23227e-30	T	C	0.42973	0.0276327	0.0278872	chr19_41684843_T_C_ENSG00000007306.14	0.00413929	0.00368929
chr19_41685036_C_T	ENSG00000007306.14	skin	0.70852	7.54097e-31	C	T	0.428378	0.0227131	0.0229678	chr19_41685036_C_T_ENSG00000007306.14	-0.000341011	0.0123596
chr19_41685099_A_G	ENSG00000007306.14	skin	0.70852	7.54097e-31	A	G	0.428378	0.0178331	0.0216332	chr19_41685099_A_G_ENSG00000007306.14	-0.000326914	0.003613
chr19_41685130_G_A	ENSG00000007306.14	skin	0.708524	7.53564e-31	G	A	0.428378	0.00758288	0.0178586	chr19_41685130_G_A_ENSG00000007306.14	0.00118744	0.00321651
chr19_41685134_C_T	ENSG00000007306.14	skin	0.708524	7.53564e-31	C	T	0.428378	0.00677402	0.017845	chr19_41685134_C_T_ENSG00000007306.14	-0.00192594	-0.00984764
chr19_41685195_C_T	ENSG00000007306.14	skin	0.70852	7.54097e-31	C	T	0.428378	0.00878954	0.0195119	chr19_41685195_C_T_ENSG00000007306.14	0.00077191	0.00399327
chr19_41685436_T_G	ENSG00000007306.14	skin	0.701234	4.51152e-30	T	G	0.445946	0.0309186	0.0333624	chr19_41685436_T_G_ENSG00000007306.14	-0.00051564	0.00409174
chr19_41685453_T_C	ENSG00000007306.14	skin	0.711354	1.41842e-30	T	C	0.441892	0.0153319	0.0203048	chr19_41685453_T_C_ENSG00000007306.14	0.00154452	0.00287247
chr19_41686022_G_T	ENSG00000007306.14	skin	0.707433	1.24538e-30	G	T	0.42973	0.0124548	0.0219835	chr19_41686022_G_T_ENSG00000007306.14	-0.00158541	-0.00705981
chr19_41686027_T_C	ENSG00000007306.14	skin	0.707359	1.22947e-30	T	C	0.42973	0.0205949	0.0233215	chr19_41686027_T_C_ENSG00000007306.14	0.000334417	0.0168359
chr19_41686029_C_T	ENSG00000007306.14	skin	0.707359	1.22947e-30	C	T	0.42973	0.0184432	0.0236751	chr19_41686029_C_T_ENSG00000007306.14	-0.0120468	0.0245378
chr19_41686065_G_C	ENSG00000007306.14	skin	0.704936	4.9976e-30	G	C	0.445946	0.0306074	0.0349914	chr19_41686065_G_C_ENSG00000007306.14	-0.00056461	-0.00611949
chr19_41686928_T_A	ENSG00000007306.14	skin	0.704936	4.9976e-30	T	A	0.445946	0.0364829	0.0406822	chr19_41686928_T_A_ENSG00000007306.14	-0.00930078	-0.00698948
chr19_41687368_T_A	ENSG00000007306.14	skin	0.704936	4.9976e-30	T	A	0.445946	0.0329656	0.0366867	chr19_41687368_T_A_ENSG00000007306.14	-0.00207494	-0.0018065
chr19_43148214_T_G	ENSG00000243137.7	skin	-1.13766	7.76284e-50	T	G	0.42973	-0.472897	-0.833298	chr19_43148214_T_G_ENSG00000243137.7	-0.000440147	-0.000581264
chr19_43148374_G_A	ENSG00000243137.7	skin	-0.938	5.14632e-54	G	A	0.391892	-0.509378	-0.897608	chr19_43148374_G_A_ENSG00000243137.7	0.00447983	0.000831842
chr19_43162147_T_A	ENSG00000243137.7	skin	-0.928934	1.69878e-53	T	A	0.389189	-0.498743	-0.887427	chr19_43162147_T_A_ENSG00000243137.7	-0.000774901	0.0125098
chr19_43162409_C_G	ENSG00000243137.7	skin	-0.924943	1.95194e-53	C	G	0.389189	-0.507247	-0.89826	chr19_43162409_C_G_ENSG00000243137.7	-4.15413e-05	0.00382376
chr19_43162985_C_G	ENSG00000243137.7	skin	-0.925436	1.90091e-53	C	G	0.389189	-0.5076	-0.897782	chr19_43162985_C_G_ENSG00000243137.7	-0.000125953	-0.00183558
chr19_43166143_A_C	ENSG00000243137.7	skin	-0.925971	2.40477e-53	A	C	0.389189	-0.5096	-0.894132	chr19_43166143_A_C_ENSG00000243137.7	0.00133691	0.00671387
chr19_43166443_G_C	ENSG00000243137.7	skin	-0.926706	2.55617e-53	G	C	0.389189	-0.509701	-0.897209	chr19_43166443_G_C_ENSG00000243137.7	-0.0051701	-0.00270224
chr19_43181559_C_T	ENSG00000243137.7	skin	-0.957245	1.55756e-54	C	T	0.390541	-0.502397	-0.888442	chr19_43181559_C_T_ENSG00000243137.7	0.000859309	-0.000397682
chr19_43182176_A_C	ENSG00000243137.7	skin	-0.953742	1.44646e-54	A	C	0.390541	-0.509494	-0.89772	chr19_43182176_A_C_ENSG00000243137.7	0.00109107	0.00557804
chr19_43182194_A_T	ENSG00000243137.7	skin	-0.956148	1.43733e-54	A	T	0.390541	-0.502537	-0.888109	chr19_43182194_A_T_ENSG00000243137.7	0.00269081	-0.00122881
chr19_43182512_G_T	ENSG00000243137.7	skin	-0.956148	1.43733e-54	G	T	0.390541	-0.501425	-0.888109	chr19_43182512_G_T_ENSG00000243137.7	-0.00515979	-0.0195189
chr19_43182595_C_G	ENSG00000243137.7	skin	-0.956273	1.43328e-54	C	G	0.390541	-0.50137	-0.888111	chr19_43182595_C_G_ENSG00000243137.7	0.0132959	0.0112545
chr19_43186354_G_C	ENSG00000243137.7	skin	-1.00012	2.1705e-55	G	C	0.394595	-0.473591	-0.868025	chr19_43186354_G_C_ENSG00000243137.7	0.0091174	0.00481749
chr19_43186927_C_T	ENSG00000243137.7	skin	-0.95654	1.34318e-54	C	T	0.390541	-0.507296	-0.891376	chr19_43186927_C_T_ENSG00000243137.7	0.00045456	-0.00205183
chr19_43186928_A_G	ENSG00000243137.7	skin	-0.955728	1.36057e-54	A	G	0.390541	-0.506095	-0.892205	chr19_43186928_A_G_ENSG00000243137.7	0.00165154	-0.00172186
chr19_43191688_T_G	ENSG00000243137.7	skin	-1.01545	7.46694e-69	T	G	0.375676	-0.508794	-0.912977	chr19_43191688_T_G_ENSG00000243137.7	0.00553147	0.00609016
chr19_43191870_T_A	ENSG00000243137.7	skin	-1.07984	2.90359e-69	T	A	0.375676	-0.500886	-0.90716	chr19_43191870_T_A_ENSG00000243137.7	0.00987734	0.00611877
chr19_43193077_G_A	ENSG00000243137.7	skin	-1.07684	2.65379e-69	G	A	0.375676	-0.507801	-0.916874	chr19_43193077_G_A_ENSG00000243137.7	-0.00519465	-0.0303845
chr19_43194212_T_G	ENSG00000243137.7	skin	-1.07602	2.64151e-69	T	G	0.375676	-0.50564	-0.908433	chr19_43194212_T_G_ENSG00000243137.7	0.00302008	-0.000592232
chr19_43194822_T_C	ENSG00000243137.7	skin	-1.07602	2.64151e-69	T	C	0.375676	-0.5081	-0.924881	chr19_43194822_T_C_ENSG00000243137.7	0.00354332	0.00142694
chr19_43195184_T_C	ENSG00000243137.7	skin	-1.06824	5.38327e-69	T	C	0.375676	-0.527004	-0.935748	chr19_43195184_T_C_ENSG00000243137.7	-0.011197	0.0385075
chr19_43195762_G_T	ENSG00000243137.7	skin	-1.07721	2.55837e-69	G	T	0.375676	-0.504825	-0.906639	chr19_43195762_G_T_ENSG00000243137.7	-0.00844107	0.00570011
chr19_43195763_T_C	ENSG00000243137.7	skin	-1.07651	2.63391e-69	T	C	0.375676	-0.505383	-0.910116	chr19_43195763_T_C_ENSG00000243137.7	-8.92809e-05	0.00762844
chr19_43195803_A_G	ENSG00000243137.7	skin	-1.09365	1.12258e-69	A	G	0.375676	-0.497484	-0.902847	chr19_43195803_A_G_ENSG00000243137.7	-0.00233932	0.0118785
chr19_43195829_A_G	ENSG00000243137.7	skin	-1.07638	2.63562e-69	A	G	0.375676	-0.513761	-0.922233	chr19_43195829_A_G_ENSG00000243137.7	-0.00396834	-0.00270867
chr19_43195839_T_C	ENSG00000243137.7	skin	-1.07743	2.56696e-69	T	C	0.375676	-0.50456	-0.909734	chr19_43195839_T_C_ENSG00000243137.7	-0.00166926	0.00478077
chr19_43196187_A_G	ENSG00000243137.7	skin	-1.08209	2.96226e-69	A	G	0.375676	-0.511003	-0.921098	chr19_43196187_A_G_ENSG00000243137.7	-0.000501052	0.00281525
chr19_43196482_T_G	ENSG00000243137.7	skin	-1.07777	2.49826e-69	T	G	0.375676	-0.511295	-0.921664	chr19_43196482_T_G_ENSG00000243137.7	0.00306429	0.0572498
chr19_43196802_C_G	ENSG00000243137.7	skin	-1.07874	2.86719e-69	C	G	0.375676	-0.506295	-0.916101	chr19_43196802_C_G_ENSG00000243137.7	-0.00363033	0.0049572
chr19_43300444_C_T	ENSG00000243137.7	skin	-0.904967	5.17237e-53	C	T	0.344595	-0.519231	-0.916748	chr19_43300444_C_T_ENSG00000243137.7	7.77513e-05	-0.000525475
chr19_43522915_T_C	ENSG00000176472.10	adipose	0.907776	5.4291e-38	T	C	0.242782	0.0381757	0.084561	chr19_43522915_T_C_ENSG00000176472.10	-0.000390746	0.0032047
chr19_43533218_C_G	ENSG00000176472.10	adipose	1.02853	4.07767e-44	C	G	0.208661	0.0427907	0.0896024	chr19_43533218_C_G_ENSG00000176472.10	0.039898	0.0476929
chr19_43564249_G_A	ENSG00000176472.10	adipose	0.971522	6.29971e-43	G	A	0.209974	0.035481	0.0842274	chr19_43564249_G_A_ENSG00000176472.10	0.000311718	-0.00138724
chr19_43580251_G_A	ENSG00000176472.10	adipose	0.953293	4.08133e-40	G	A	0.208661	0.0340723	0.0832539	chr19_43580251_G_A_ENSG00000176472.10	0.000320115	7.78437e-05
chr19_43581675_C_T	ENSG00000176472.10	adipose	0.953293	4.08133e-40	C	T	0.208661	0.0345487	0.0842637	chr19_43581675_C_T_ENSG00000176472.10	0.000152228	0.00120652
chr19_43777340_G_T	ENSG00000104783.11	blood	1.02335	9.94994e-24	G	T	0.376923	0.229775	0.0480561	chr19_43777340_G_T_ENSG00000104783.11	-0.00275662	0.000482965
chr19_43777746_G_A	ENSG00000104783.11	blood	1.01572	5.13519e-24	G	A	0.376923	0.222361	0.0485875	chr19_43777746_G_A_ENSG00000104783.11	-0.0166486	-0.0239292
chr19_43778377_C_A	ENSG00000104783.11	blood	1.01584	4.9951e-24	C	A	0.376923	0.221284	0.0472216	chr19_43778377_C_A_ENSG00000104783.11	-0.00358834	0.00149846
chr19_43778879_T_C	ENSG00000104783.11	blood	1.01303	5.73529e-24	T	C	0.376923	0.209255	0.0407589	chr19_43778879_T_C_ENSG00000104783.11	-0.00296615	-0.00110064
chr19_43779691_G_C	ENSG00000104783.11	blood	1.00297	2.8682e-23	G	C	0.379487	0.25552	0.054282	chr19_43779691_G_C_ENSG00000104783.11	-0.0019559	-0.0147507
chr19_43780379_C_T	ENSG00000104783.11	blood	0.83373	3.15695e-19	C	T	0.417949	0.201426	0.0362312	chr19_43780379_C_T_ENSG00000104783.11	-0.00123498	-0.000712901
chr19_43797248_T_C	ENSG00000104783.11	blood	0.784746	1.70167e-18	T	C	0.479487	0.239324	0.0482829	chr19_43797248_T_C_ENSG00000104783.11	0.000600504	0.00110862
chr19_43797273_G_A	ENSG00000104783.11	blood	0.775143	1.785e-18	G	A	0.479487	0.239324	0.0482829	chr19_43797273_G_A_ENSG00000104783.11	0.000390202	9.95398e-05
chr19_43797456_G_A	ENSG00000104783.11	blood	0.839722	3.24985e-21	G	A	0.441026	0.21785	0.0460643	chr19_43797456_G_A_ENSG00000104783.11	0.000850255	-0.00237465
chr19_43800036_G_A	ENSG00000104783.11	blood	0.855669	1.61433e-21	G	A	0.435897	0.21028	0.0449212	chr19_43800036_G_A_ENSG00000104783.11	0.00141812	-0.000605829
chr19_43984200_G_A	ENSG00000204920.10	blood	-1.50035	1.15488e-21	G	A	0.105128	0.110338	0.176409	chr19_43984200_G_A_ENSG00000204920.10	-0.701639	-0.509955
chr19_4400317_C_T	ENSG00000267769.1	skin	-0.862886	2.21583e-30	C	T	0.22973	-0.0326889		chr19_4400317_C_T_ENSG00000267769.1	0.0016555	0.000994801
chr19_4409759_A_G	ENSG00000267769.1	skin	-0.878424	4.22693e-30	A	G	0.227027	-0.0413589		chr19_4409759_A_G_ENSG00000267769.1	-0.00409681	0.0016501
chr19_44704558_T_C	ENSG00000266903.1	adipose	-1.39292	3.48479e-59	T	C	0.15748	-1.02444		chr19_44704558_T_C_ENSG00000266903.1	0.000113563	0.000671148
chr19_44704558_T_C	ENSG00000266903.1	skin	-1.19619	4.53406e-47	T	C	0.15	-0.813838		chr19_44704558_T_C_ENSG00000266903.1	0.000249602	0.000870228
chr19_44708135_T_C	ENSG00000266903.1	adipose	-1.39021	3.00827e-59	T	C	0.154856	-1.01431		chr19_44708135_T_C_ENSG00000266903.1	-0.000983659	-0.00108624
chr19_44708135_T_C	ENSG00000266903.1	skin	-1.20866	3.23981e-48	T	C	0.145946	-0.807717		chr19_44708135_T_C_ENSG00000266903.1	-0.000453836	-0.00156403
chr19_44711779_G_C	ENSG00000266903.1	adipose	-0.980058	4.70278e-35	G	C	0.227034	-1.02024		chr19_44711779_G_C_ENSG00000266903.1	-0.000244469	0.000236511
chr19_44713926_T_C	ENSG00000266903.1	adipose	-1.40106	1.48087e-59	T	C	0.153543	-1.02585		chr19_44713926_T_C_ENSG00000266903.1	0.00141492	0.00323772
chr19_44713926_T_C	ENSG00000266903.1	skin	-1.22367	3.39886e-49	T	C	0.145946	-0.817722		chr19_44713926_T_C_ENSG00000266903.1	0.00107276	0.00259352
chr19_44714515_C_A	ENSG00000266903.1	adipose	-1.37821	9.19862e-58	C	A	0.15748	-1.02042		chr19_44714515_C_A_ENSG00000266903.1	0.000129533	0.00515747
chr19_44714515_C_A	ENSG00000266903.1	skin	-1.20812	2.3116e-48	C	A	0.15	-0.809644		chr19_44714515_C_A_ENSG00000266903.1	0.000176757	0.00271034
chr19_44714520_C_G	ENSG00000266903.1	adipose	-1.39291	7.16973e-59	C	G	0.154856	-1.02124		chr19_44714520_C_G_ENSG00000266903.1	-9.48543e-05	-0.00260973
chr19_44714520_C_G	ENSG00000266903.1	skin	-1.2224	2.63853e-49	C	G	0.147297	-0.816081		chr19_44714520_C_G_ENSG00000266903.1	-0.000128346	-0.00210285
chr19_44714590_C_T	ENSG00000266903.1	adipose	-1.37821	9.19862e-58	C	T	0.15748	-1.01806		chr19_44714590_C_T_ENSG00000266903.1	0.000124311	0.00311971
chr19_44714590_C_T	ENSG00000266903.1	skin	-1.20812	2.3116e-48	C	T	0.15	-0.808856		chr19_44714590_C_T_ENSG00000266903.1	3.8907e-05	0.00174141
chr19_44714641_G_A	ENSG00000266903.1	adipose	-1.37812	9.81943e-58	G	A	0.15748	-1.02337		chr19_44714641_G_A_ENSG00000266903.1	-0.000690581	0.00145221
chr19_44714641_G_A	ENSG00000266903.1	skin	-1.20812	2.37591e-48	G	A	0.15	-0.809998		chr19_44714641_G_A_ENSG00000266903.1	-0.000262957	0.000885487
chr19_44714721_C_T	ENSG00000266903.1	adipose	-1.37821	9.19862e-58	C	T	0.15748	-1.01806		chr19_44714721_C_T_ENSG00000266903.1	-0.00019488	0.00449324
chr19_44714721_C_T	ENSG00000266903.1	skin	-1.20812	2.3116e-48	C	T	0.15	-0.795149		chr19_44714721_C_T_ENSG00000266903.1	-0.000199266	0.00415039
chr19_44714997_G_A	ENSG00000266903.1	adipose	-1.38866	2.49382e-58	G	A	0.154856	-1.01996		chr19_44714997_G_A_ENSG00000266903.1	0.000392887	-0.0185347
chr19_44714997_G_A	ENSG00000266903.1	skin	-1.21686	8.8816e-49	G	A	0.147297	-0.812862		chr19_44714997_G_A_ENSG00000266903.1	-0.000542035	-0.0146246
chr19_44715023_C_T	ENSG00000266903.1	adipose	-1.39969	1.32797e-59	C	T	0.153543	-1.02185		chr19_44715023_C_T_ENSG00000266903.1	-0.000602361	-0.00208974
chr19_44715023_C_T	ENSG00000266903.1	skin	-1.22255	3.52503e-49	C	T	0.145946	-0.816366		chr19_44715023_C_T_ENSG00000266903.1	-0.000423914	-0.00222349
chr19_44715656_T_A	ENSG00000266903.1	adipose	-1.38866	2.49382e-58	T	A	0.154856	-1.01782		chr19_44715656_T_A_ENSG00000266903.1	-0.00914831	-0.00941277
chr19_44715656_T_A	ENSG00000266903.1	skin	-1.21686	8.8816e-49	T	A	0.147297	-0.807709		chr19_44715656_T_A_ENSG00000266903.1	-0.00740221	-0.00752306
chr19_44715702_A_C	ENSG00000266903.1	adipose	-1.38867	2.48989e-58	A	C	0.154856	-1.02521		chr19_44715702_A_C_ENSG00000266903.1	0.0265467	0.044282
chr19_44715702_A_C	ENSG00000266903.1	skin	-1.21687	8.87021e-49	A	C	0.147297	-0.815571		chr19_44715702_A_C_ENSG00000266903.1	0.0203871	0.0336027
chr19_44715742_A_G	ENSG00000266903.1	adipose	-1.38867	2.48989e-58	A	G	0.154856	-1.01996		chr19_44715742_A_G_ENSG00000266903.1	0.00565448	-0.0232513
chr19_44715742_A_G	ENSG00000266903.1	skin	-1.21687	8.87021e-49	A	G	0.147297	-0.814011		chr19_44715742_A_G_ENSG00000266903.1	0.00362122	-0.0163827
chr19_44715746_T_C	ENSG00000266903.1	adipose	-1.38864	2.53602e-58	T	C	0.154856	-1.01995		chr19_44715746_T_C_ENSG00000266903.1	0.000971103	0.000234604
chr19_44715746_T_C	ENSG00000266903.1	skin	-1.21687	8.93234e-49	T	C	0.147297	-0.815551		chr19_44715746_T_C_ENSG00000266903.1	0.000966976	0.000815868
chr19_44716100_T_C	ENSG00000266903.1	adipose	-1.38728	3.46255e-58	T	C	0.154856	-1.02872		chr19_44716100_T_C_ENSG00000266903.1	-0.0135449	-0.0591645
chr19_44716100_T_C	ENSG00000266903.1	skin	-1.21714	9.09574e-49	T	C	0.147297	-0.821646		chr19_44716100_T_C_ENSG00000266903.1	-0.0110457	-0.0415277
chr19_44716193_A_T	ENSG00000266903.1	adipose	-1.38726	3.48805e-58	A	T	0.154856	-1.02931		chr19_44716193_A_T_ENSG00000266903.1	-0.0703176	-0.191657
chr19_44716193_A_T	ENSG00000266903.1	skin	-1.21713	9.18782e-49	A	T	0.147297	-0.820841		chr19_44716193_A_T_ENSG00000266903.1	-0.0374669	-0.136236
chr19_44716217_G_C	ENSG00000266903.1	adipose	-1.38726	3.48805e-58	G	C	0.154856	-1.02109		chr19_44716217_G_C_ENSG00000266903.1	-0.0121109	-0.0629439
chr19_44716217_G_C	ENSG00000266903.1	skin	-1.21713	9.18782e-49	G	C	0.147297	-0.819663		chr19_44716217_G_C_ENSG00000266903.1	-0.00720895	-0.0478392
chr19_44716367_C_G	ENSG00000266903.1	adipose	-1.38732	3.42705e-58	C	G	0.154856	-1.03952		chr19_44716367_C_G_ENSG00000266903.1	0.00156102	0.000283241
chr19_44716367_C_G	ENSG00000266903.1	skin	-1.21715	9.07275e-49	C	G	0.147297	-0.833486		chr19_44716367_C_G_ENSG00000266903.1	0.000687932	0.000464439
chr19_44717901_T_G	ENSG00000266903.1	adipose	-1.39393	2.55881e-56	T	G	0.15748	-1.02961		chr19_44717901_T_G_ENSG00000266903.1	0.00146979	0.016659
chr19_44717901_T_G	ENSG00000266903.1	skin	-1.22899	1.39115e-48	T	G	0.151351	-0.839839		chr19_44717901_T_G_ENSG00000266903.1	0.000768572	0.0104146
chr19_44718265_T_C	ENSG00000266903.1	adipose	-1.41143	6.79898e-58	T	C	0.156168	-1.03431		chr19_44718265_T_C_ENSG00000266903.1	0.00060709	-0.0054059
chr19_44718265_T_C	ENSG00000266903.1	skin	-1.23837	2.33581e-49	T	C	0.15	-0.837137		chr19_44718265_T_C_ENSG00000266903.1	0.000483931	-0.00476837
chr19_44718495_T_C	ENSG00000266903.1	adipose	-1.51957	8.07682e-61	T	C	0.145669	-1.01837		chr19_44718495_T_C_ENSG00000266903.1	-0.0673106	-0.231063
chr19_44718495_T_C	ENSG00000266903.1	skin	-1.38661	1.78938e-55	T	C	0.137838	-0.828847		chr19_44718495_T_C_ENSG00000266903.1	-0.0281369	-0.122696
chr19_44868872_A_T	ENSG00000130202.9	blood	1.15607	4.10266e-31	A	T	0.266667	0.0612782	0.0717692	chr19_44868872_A_T_ENSG00000130202.9	0.0024368	0.00245988
chr19_44868927_A_C	ENSG00000130202.9	blood	1.20808	7.36241e-35	A	C	0.253846	0.0547223	0.0700827	chr19_44868927_A_C_ENSG00000130202.9	0.00031494	0.0084945
chr19_44869097_T_G	ENSG00000130202.9	blood	1.15089	5.84712e-31	T	G	0.266667	0.0536586	0.0711198	chr19_44869097_T_G_ENSG00000130202.9	-0.0235762	-0.00629616
chr19_44869450_G_A	ENSG00000130202.9	blood	1.15684	3.17294e-31	G	A	0.266667	0.0588773	0.0701799	chr19_44869450_G_A_ENSG00000130202.9	-0.00145489	-0.000548065
chr19_44869702_C_T	ENSG00000130202.9	blood	1.19362	9.59407e-35	C	T	0.253846	0.0562577	0.069161	chr19_44869702_C_T_ENSG00000130202.9	0.001242	0.00190169
chr19_45255106_A_G	ENSG00000007047.14	blood	-0.728923	4.09925e-18	A	G	0.338462	0.0199417	0.0629027	chr19_45255106_A_G_ENSG00000007047.14	-0.00118331	0.000346184
chr19_45283788_G_A	ENSG00000007047.14	blood	-0.847395	9.75187e-30	G	A	0.302564	0.0196105	0.0630188	chr19_45283788_G_A_ENSG00000007047.14	-0.00454784	-0.0105686
chr19_45283824_T_C	ENSG00000007047.14	blood	-0.84712	9.78527e-30	T	C	0.302564	0.0184342	0.0630176	chr19_45283824_T_C_ENSG00000007047.14	0.00452546	-0.00831711
chr19_45284308_A_G	ENSG00000007047.14	blood	-0.847328	9.49355e-30	A	G	0.302564	0.0196117	0.0600703	chr19_45284308_A_G_ENSG00000007047.14	-0.000279551	-0.00758433
chr19_45286743_T_A	ENSG00000007047.14	blood	-0.869163	2.97173e-30	T	A	0.294872	0.0196234	0.0616895	chr19_45286743_T_A_ENSG00000007047.14	-0.000724431	-0.00101471
chr19_45289857_A_G	ENSG00000007047.14	blood	-0.86054	1.39012e-33	A	G	0.307692	0.0197177	0.0617597	chr19_45289857_A_G_ENSG00000007047.14	-0.000247338	-8.18968e-05
chr19_45295121_A_G	ENSG00000007047.14	blood	-0.860335	1.39347e-33	A	G	0.307692	0.0197078	0.0617437	chr19_45295121_A_G_ENSG00000007047.14	0.000835424	0.000183344
chr19_45295227_T_C	ENSG00000007047.14	blood	-0.860235	1.41296e-33	T	C	0.307692	0.0196829	0.0618504	chr19_45295227_T_C_ENSG00000007047.14	0.00102392	-1.20401e-05
chr19_45296184_T_C	ENSG00000007047.14	blood	-0.836021	1.11404e-33	T	C	0.307692	0.0196788	0.061861	chr19_45296184_T_C_ENSG00000007047.14	3.14542e-05	0.000380516
chr19_45296446_G_C	ENSG00000007047.14	blood	-0.860265	1.40492e-33	G	C	0.307692	0.0196865	0.0618473	chr19_45296446_G_C_ENSG00000007047.14	0.000952594	-0.00449169
chr19_45296717_G_C	ENSG00000007047.14	blood	-0.777019	5.92947e-29	G	C	0.353846	0.0197418	0.0618453	chr19_45296717_G_C_ENSG00000007047.14	3.10348e-05	-0.000363946
chr19_45301049_T_A	ENSG00000007047.14	blood	-0.882233	6.07996e-32	T	A	0.289744	0.0196927	0.0617898	chr19_45301049_T_A_ENSG00000007047.14	-0.00175337	-0.00169909
chr19_45301889_G_A	ENSG00000007047.14	blood	-0.81463	1.21474e-26	G	A	0.307692	0.019764	0.0620226	chr19_45301889_G_A_ENSG00000007047.14	-0.00487753	-0.00156629
chr19_45303351_A_G	ENSG00000007047.14	blood	-0.894514	1.15141e-30	A	G	0.287179	0.0196899	0.0619278	chr19_45303351_A_G_ENSG00000007047.14	-0.00658692	-0.00778723
chr19_45304884_T_G	ENSG00000007047.14	blood	-0.853359	1.35723e-27	T	G	0.3	0.0197202	0.0620869	chr19_45304884_T_G_ENSG00000007047.14	-0.000213793	0.00101495
chr19_45306777_A_G	ENSG00000007047.14	blood	-0.853937	1.73077e-27	A	G	0.3	0.0197383	0.063319	chr19_45306777_A_G_ENSG00000007047.14	-0.00147092	0.000186682
chr19_46344644_C_T	ENSG00000011485.14	blood	-1.16143	1.73044e-38	C	T	0.302564	0.00449349	-0.0390129	chr19_46344644_C_T_ENSG00000011485.14	-0.000328055	0.00104284
chr19_46346189_A_G	ENSG00000011485.14	blood	-1.16199	1.04268e-38	A	G	0.302564	-0.0152175	-0.0760252	chr19_46346189_A_G_ENSG00000011485.14	0.00301587	-0.00169742
chr19_46346549_G_T	ENSG00000011485.14	blood	-1.14699	1.87409e-38	G	T	0.302564	0.0106151	-0.0371314	chr19_46346549_G_T_ENSG00000011485.14	0.000897958	0.00237679
chr19_46350798_C_T	ENSG00000011485.14	blood	-1.16595	2.34608e-38	C	T	0.3	-0.00169278	-0.0413891	chr19_46350798_C_T_ENSG00000011485.14	-0.0706751	-0.155862
chr19_46353164_G_A	ENSG00000011485.14	blood	-1.16251	1.54324e-38	G	A	0.302564	-0.000294184	-0.0370039	chr19_46353164_G_A_ENSG00000011485.14	-0.00141275	0.000224352
chr19_46354000_G_A	ENSG00000011485.14	blood	-1.16251	1.54324e-38	G	A	0.302564	0.00698168	-0.039165	chr19_46354000_G_A_ENSG00000011485.14	-0.00111889	-0.0191045
chr19_46354847_A_G	ENSG00000011485.14	blood	-1.16266	1.60041e-38	A	G	0.302564	0.00442507	-0.0390131	chr19_46354847_A_G_ENSG00000011485.14	0.00143671	0.00298738
chr19_46356044_G_C	ENSG00000011485.14	blood	-1.16251	1.54324e-38	G	C	0.302564	0.00382387	-0.0392388	chr19_46356044_G_C_ENSG00000011485.14	-0.00272449	0.000582337
chr19_46357305_C_A	ENSG00000011485.14	blood	-1.16251	1.54324e-38	C	A	0.302564	0.00422883	-0.0355837	chr19_46357305_C_A_ENSG00000011485.14	0.000169004	-0.000344872
chr19_46359213_A_T	ENSG00000011485.14	blood	-1.10745	3.32374e-35	A	T	0.320513	0.0141794	-0.031412	chr19_46359213_A_T_ENSG00000011485.14	-6.37516e-05	0.000154495
chr19_46365128_A_G	ENSG00000011485.14	blood	-1.19659	5.37843e-41	A	G	0.305128	0.00562982	-0.0339563	chr19_46365128_A_G_ENSG00000011485.14	0.00038594	-0.000608921
chr19_46367875_T_G	ENSG00000011485.14	blood	0.905684	3.58534e-23	T	G	0.364103	0.00351532	-0.0200736	chr19_46367875_T_G_ENSG00000011485.14	0.000164982	-0.00109446
chr19_46374718_C_T	ENSG00000011485.14	blood	-1.09998	1.64122e-34	C	T	0.323077	0.0095031	-0.0316558	chr19_46374718_C_T_ENSG00000011485.14	-0.00052392	-0.00170612
chr19_46375372_G_A	ENSG00000011485.14	blood	-1.15786	2.754e-37	G	A	0.307692	0.00243317	-0.0327887	chr19_46375372_G_A_ENSG00000011485.14	0.000573797	0.00203121
chr19_46375732_G_A	ENSG00000011485.14	blood	-1.16738	8.68959e-39	G	A	0.312821	0.004735	-0.0333266	chr19_46375732_G_A_ENSG00000011485.14	-0.0020115	-0.0011512
chr19_46379577_C_T	ENSG00000011485.14	blood	-1.16296	5.70859e-39	C	T	0.312821	0.0068386	-0.0367656	chr19_46379577_C_T_ENSG00000011485.14	0.000652089	0.000480413
chr19_46382977_G_A	ENSG00000011485.14	blood	-1.16788	3.49886e-39	G	A	0.312821	0.00484168	-0.0368026	chr19_46382977_G_A_ENSG00000011485.14	0.0013993	0.000110745
chr19_46383942_A_G	ENSG00000011485.14	blood	-1.1691	3.66348e-39	A	G	0.312821	0.0079114	-0.0342226	chr19_46383942_A_G_ENSG00000011485.14	-0.00268215	0.000302076
chr19_46385904_G_A	ENSG00000011485.14	blood	-1.16956	3.69794e-39	G	A	0.312821	0.00436276	-0.0328924	chr19_46385904_G_A_ENSG00000011485.14	-0.00157534	-0.0019958
chr19_46388003_C_T	ENSG00000011485.14	blood	-1.18561	1.62709e-39	C	T	0.312821	0.00654224	-0.0362806	chr19_46388003_C_T_ENSG00000011485.14	-0.000117405	-0.000539184
chr19_46388861_C_G	ENSG00000011485.14	blood	-1.18621	1.59805e-39	C	G	0.312821	0.00657342	-0.0324795	chr19_46388861_C_G_ENSG00000011485.14	0.00390077	-0.00590861
chr19_46391529_C_T	ENSG00000011485.14	blood	-1.19425	2.64325e-39	C	T	0.315385	0.00588565	-0.0363284	chr19_46391529_C_T_ENSG00000011485.14	0.00249015	-0.00285518
chr19_46429077_C_A	ENSG00000182013.17	adipose	-1.02838	1.73477e-40	C	A	0.234908	0.0888497	0.119239	chr19_46429077_C_A_ENSG00000182013.17	-0.000168741	0.00114012
chr19_46429077_C_A	ENSG00000182013.17	skin	-0.927808	1.17049e-43	C	A	0.244595	0.101727	0.15853	chr19_46429077_C_A_ENSG00000182013.17	-0.000193757	-0.000719547
chr19_46431955_A_G	ENSG00000182013.17	adipose	-1.05616	5.18043e-42	A	G	0.232283	0.090921	0.120412	chr19_46431955_A_G_ENSG00000182013.17	-0.000134018	-0.00503921
chr19_46431955_A_G	ENSG00000182013.17	skin	-0.95708	5.58538e-46	A	G	0.241892	0.103733	0.160178	chr19_46431955_A_G_ENSG00000182013.17	-0.00167817	-0.00377727
chr19_46451005_C_T	ENSG00000182013.17	adipose	1.11869	3.68895e-36	C	T	0.153543	-0.016066	-0.00231072	chr19_46451005_C_T_ENSG00000182013.17	-0.00378191	-0.0040307
chr19_46451005_C_T	ENSG00000182013.17	skin	1.00449	1.06752e-40	C	T	0.162162	-0.0335437	0.0410097	chr19_46451005_C_T_ENSG00000182013.17	-0.00239823	-0.00437999
chr19_46467482_C_T	ENSG00000182013.17	adipose	-1.11991	1.04196e-58	C	T	0.261155	0.0815419	0.116082	chr19_46467482_C_T_ENSG00000182013.17	-0.00782964	0.000236034
chr19_46467482_C_T	ENSG00000182013.17	skin	-1.15161	5.67249e-97	C	T	0.27027	0.0979224	0.153493	chr19_46467482_C_T_ENSG00000182013.17	-0.00711012	-0.000173569
chr19_46468097_T_A	ENSG00000182013.17	adipose	1.21844	6.15517e-42	T	A	0.150919	-0.0816535	-0.0640316	chr19_46468097_T_A_ENSG00000182013.17	-0.00914969	-0.00833344
chr19_46468097_T_A	ENSG00000182013.17	skin	1.15211	2.72484e-51	T	A	0.158108	-0.0922259	-0.0300873	chr19_46468097_T_A_ENSG00000182013.17	-0.0130028	-0.00606489
chr19_46468106_G_A	ENSG00000182013.17	adipose	-0.935245	1.08796e-39	G	A	0.32021	0.0793124	0.109691	chr19_46468106_G_A_ENSG00000182013.17	0.032784	-0.00222397
chr19_46468106_G_A	ENSG00000182013.17	skin	-0.956134	1.12173e-59	G	A	0.339189	0.0973695	0.153006	chr19_46468106_G_A_ENSG00000182013.17	0.0254093	-0.00574732
chr19_46469056_G_A	ENSG00000182013.17	adipose	1.19253	1.1152e-38	G	A	0.144357	-0.0801014	-0.0708867	chr19_46469056_G_A_ENSG00000182013.17	-0.00239282	0.0107377
chr19_46469056_G_A	ENSG00000182013.17	skin	1.12703	3.52522e-47	G	A	0.151351	-0.102476	-0.0379512	chr19_46469056_G_A_ENSG00000182013.17	-0.00551004	0.0080502
chr19_46469097_A_T	ENSG00000182013.17	adipose	1.28599	1.8756e-78	A	T	0.224409	0.0664954	0.0948924	chr19_46469097_A_T_ENSG00000182013.17	-0.00155389	-0.000374079
chr19_46469097_A_T	ENSG00000182013.17	skin	1.21834	1.94616e-103	A	T	0.236486	0.0770467	0.129713	chr19_46469097_A_T_ENSG00000182013.17		-0.00039196
chr19_46469167_G_T	ENSG00000182013.17	adipose	1.28614	1.8481e-78	G	T	0.224409	0.0862017	0.139917	chr19_46469167_G_T_ENSG00000182013.17	0.000747506	0.00270605
chr19_46469167_G_T	ENSG00000182013.17	skin	1.21846	1.9188e-103	G	T	0.236486	0.105907	0.163623	chr19_46469167_G_T_ENSG00000182013.17		0.00381613
chr19_46470724_G_A	ENSG00000182013.17	adipose	1.28453	1.16079e-78	G	A	0.224409	0.0868874	0.101517	chr19_46470724_G_A_ENSG00000182013.17	0.00293566	-0.00966954
chr19_46470724_G_A	ENSG00000182013.17	skin	1.21594	1.83214e-103	G	A	0.236486	0.0838879	0.122357	chr19_46470724_G_A_ENSG00000182013.17		-0.0110211
chr19_46470976_G_A	ENSG00000182013.17	adipose	1.28655	1.10017e-78	G	A	0.224409	0.079231	0.110636	chr19_46470976_G_A_ENSG00000182013.17	-0.010064	0.00353265
chr19_46470976_G_A	ENSG00000182013.17	skin	1.21815	3.56274e-103	G	A	0.236486	0.0805919	0.109895	chr19_46470976_G_A_ENSG00000182013.17		0.00563383
chr19_46471049_A_C	ENSG00000182013.17	adipose	1.28506	1.10249e-78	A	C	0.224409	0.0932702	0.134795	chr19_46471049_A_C_ENSG00000182013.17	-0.0154583	-0.00188875
chr19_46471049_A_C	ENSG00000182013.17	skin	1.21656	1.71057e-103	A	C	0.236486	0.0881543	0.167016	chr19_46471049_A_C_ENSG00000182013.17		-0.00107598
chr19_46471050_C_T	ENSG00000182013.17	adipose	-1.1161	1.06516e-58	C	T	0.261155	0.0874142	0.114529	chr19_46471050_C_T_ENSG00000182013.17	-0.042627	0.0122259
chr19_46471050_C_T	ENSG00000182013.17	skin	-1.1492	7.13486e-97	C	T	0.27027	0.0998679	0.15604	chr19_46471050_C_T_ENSG00000182013.17	-0.0518957	0.00766754
chr19_46471067_A_G	ENSG00000182013.17	adipose	1.28506	1.10249e-78	A	G	0.224409	0.0647853	0.0900162	chr19_46471067_A_G_ENSG00000182013.17	0.0306188	0.0388482
chr19_46471067_A_G	ENSG00000182013.17	skin	1.21656	1.71057e-103	A	G	0.236486	0.0740196	0.107042	chr19_46471067_A_G_ENSG00000182013.17		0.0289879
chr19_46471142_C_G	ENSG00000182013.17	adipose	1.28418	1.15147e-78	C	G	0.224409	0.0759965	0.100756	chr19_46471142_C_G_ENSG00000182013.17	0.0352432	0.037878
chr19_46471142_C_G	ENSG00000182013.17	skin	1.21565	2.007e-103	C	G	0.236486	0.0783094	0.110796	chr19_46471142_C_G_ENSG00000182013.17		0.0482078
chr19_46471395_G_C	ENSG00000182013.17	adipose	1.29267	3.1339e-80	G	C	0.225722	0.0692408	0.105385	chr19_46471395_G_C_ENSG00000182013.17	-0.0968121	0.0720751
chr19_46471395_G_C	ENSG00000182013.17	skin	1.22132	1.98264e-105	G	C	0.237838	0.0831267	0.142716	chr19_46471395_G_C_ENSG00000182013.17		0.0490561
chr19_46471421_C_G	ENSG00000182013.17	adipose	1.29265	3.11035e-80	C	G	0.225722	0.10797	0.133534	chr19_46471421_C_G_ENSG00000182013.17	-0.0133074	0.0638714
chr19_46471421_C_G	ENSG00000182013.17	skin	1.22129	1.98638e-105	C	G	0.237838	0.11297	0.165329	chr19_46471421_C_G_ENSG00000182013.17		0.0163279
chr19_46471471_C_T	ENSG00000182013.17	adipose	-1.12291	8.25621e-60	C	T	0.262467	0.0686689	0.103995	chr19_46471471_C_T_ENSG00000182013.17	-0.0997043	-0.0284474
chr19_46471471_C_T	ENSG00000182013.17	skin	-1.15455	6.58543e-99	C	T	0.271622	0.0823984	0.123664	chr19_46471471_C_T_ENSG00000182013.17	-0.135613	0.0332394
chr19_46471491_C_G	ENSG00000182013.17	adipose	1.29265	3.11035e-80	C	G	0.225722	0.0766491	0.107124	chr19_46471491_C_G_ENSG00000182013.17	-0.0783094	-0.250025
chr19_46471491_C_G	ENSG00000182013.17	skin	1.22129	1.98638e-105	C	G	0.237838	0.0909808	0.14496	chr19_46471491_C_G_ENSG00000182013.17		-0.0230637
chr19_46471495_G_C	ENSG00000182013.17	adipose	1.29265	3.11035e-80	G	C	0.225722	0.117419	0.148118	chr19_46471495_G_C_ENSG00000182013.17	-0.0961028	0.0177553
chr19_46471495_G_C	ENSG00000182013.17	skin	1.22129	1.98638e-105	G	C	0.237838	0.128049	0.172956	chr19_46471495_G_C_ENSG00000182013.17		0.0229783
chr19_46471505_A_G	ENSG00000182013.17	adipose	1.29265	3.11035e-80	A	G	0.225722	0.0894779	0.127177	chr19_46471505_A_G_ENSG00000182013.17	-0.00534353	0.0473499
chr19_46471505_A_G	ENSG00000182013.17	skin	1.22129	1.98638e-105	A	G	0.237838	0.111884	0.162386	chr19_46471505_A_G_ENSG00000182013.17		0.0112031
chr19_46471524_G_A	ENSG00000182013.17	adipose	-1.12291	8.25621e-60	G	A	0.262467	0.0506757	0.0917516	chr19_46471524_G_A_ENSG00000182013.17	-0.0360438	0.00015521
chr19_46471524_G_A	ENSG00000182013.17	skin	-1.15455	6.58543e-99	G	A	0.271622	0.070327	0.117927	chr19_46471524_G_A_ENSG00000182013.17	-0.039409	-0.00253296
chr19_46471910_G_A	ENSG00000182013.17	adipose	-1.09937	1.0134e-60	G	A	0.262467	0.068348	0.103177	chr19_46471910_G_A_ENSG00000182013.17	0.0113367	-0.0023675
chr19_46471910_G_A	ENSG00000182013.17	skin	-1.13169	9.62112e-101	G	A	0.271622	0.0893748	0.126188	chr19_46471910_G_A_ENSG00000182013.17	0.0102241	0.00210452
chr19_46472263_C_T	ENSG00000182013.17	adipose	1.29275	3.13918e-80	C	T	0.225722	0.081011	0.122784	chr19_46472263_C_T_ENSG00000182013.17	0.00134205	0.000320435
chr19_46472263_C_T	ENSG00000182013.17	skin	1.22133	2.01073e-105	C	T	0.237838	0.0903874	0.143864	chr19_46472263_C_T_ENSG00000182013.17		-0.00526547
chr19_46472333_T_G	ENSG00000182013.17	adipose	1.29295	2.99711e-80	T	G	0.225722	0.139239	0.210319	chr19_46472333_T_G_ENSG00000182013.17	0.00935213	-0.000368834
chr19_46472333_T_G	ENSG00000182013.17	skin	1.22166	1.75224e-105	T	G	0.237838	0.161814	0.200118	chr19_46472333_T_G_ENSG00000182013.17		-0.00100017
chr19_46474073_C_G	ENSG00000182013.17	adipose	1.29367	3.2072e-80	C	G	0.225722	0.0758096	0.102576	chr19_46474073_C_G_ENSG00000182013.17	0.00489695	-0.0122845
chr19_46474073_C_G	ENSG00000182013.17	skin	1.22131	4.7035e-105	C	G	0.237838	0.082453	0.140932	chr19_46474073_C_G_ENSG00000182013.17		-0.0027492
chr19_46476834_T_C	ENSG00000182013.17	skin	0.932732	8.51497e-43	T	C	0.239189	0.0956984	0.152377	chr19_46476834_T_C_ENSG00000182013.17	0.000598126	0.000723839
chr19_46487986_G_T	ENSG00000182013.17	skin	0.953656	4.1741e-44	G	T	0.225676	0.114489	0.171394	chr19_46487986_G_T_ENSG00000182013.17	0.00354595	-8.63075e-05
chr19_46488044_T_C	ENSG00000182013.17	skin	0.935487	1.6467e-43	T	C	0.225676	0.115149	0.171203	chr19_46488044_T_C_ENSG00000182013.17	-0.00220304	-0.0060389
chr19_46488780_A_T	ENSG00000182013.17	skin	0.952979	4.7236e-44	A	T	0.225676	0.114299	0.168263	chr19_46488780_A_T_ENSG00000182013.17	0.000782368	0.00166726
chr19_46490339_C_A	ENSG00000182013.17	skin	0.968502	3.59223e-44	C	A	0.222973	0.117302	0.170524	chr19_46490339_C_A_ENSG00000182013.17	-0.00119697	-0.000365019
chr19_46493671_C_A	ENSG00000182013.17	skin	0.916456	7.59253e-30	C	A	0.15	-0.0838435	-0.0115397	chr19_46493671_C_A_ENSG00000182013.17	-0.00210796	-0.00507092
chr19_46714844_G_T	ENSG00000181027.10	skin	-0.737908	2.82935e-32	G	T	0.414865	-0.00395065	-0.0446326	chr19_46714844_G_T_ENSG00000181027.10	-0.000282241	-0.00170255
chr19_46721350_C_T	ENSG00000181027.10	skin	-0.714305	6.03928e-30	C	T	0.448649	-0.00531264	-0.0444689	chr19_46721350_C_T_ENSG00000181027.10	-0.000168658	0.000351429
chr19_46749618_A_G	ENSG00000181027.10	skin	-0.750999	2.16533e-32	A	G	0.410811	-0.0136637	-0.0620808	chr19_46749618_A_G_ENSG00000181027.10	0.000140363	0.00125682
chr19_48700572_C_T	ENSG00000176920.11	skin	-0.687881	1.43548e-33	C	T	0.466216	0.047562	-7.60491e-06	chr19_48700572_C_T_ENSG00000176920.11	-0.00296001	0.00147259
chr19_48702851_C_G	ENSG00000176920.11	skin	-0.659172	1.28731e-36	C	G	0.493243	0.0442188	0.00140506	chr19_48702851_C_G_ENSG00000176920.11	0.00224352	-0.00014317
chr19_48702888_G_C	ENSG00000176920.11	skin	-0.65907	1.27849e-36	G	C	0.493243	0.0399905	-0.00599481	chr19_48702888_G_C_ENSG00000176920.11	0.0132087	0.019027
chr19_48702915_C_T	ENSG00000176920.11	skin	-0.659297	1.32946e-36	C	T	0.493243	0.0286862	-0.000161842	chr19_48702915_C_T_ENSG00000176920.11	-0.0397222	0.00436234
chr19_48703160_A_G	ENSG00000176920.11	skin	-0.659049	1.24384e-36	A	G	0.493243	0.0394466	0.00143093	chr19_48703160_A_G_ENSG00000176920.11	0.00289235	0.00192535
chr19_48703205_C_T	ENSG00000176920.11	skin	-0.658983	1.29289e-36	C	T	0.493243	0.0421636	0.0044843	chr19_48703205_C_T_ENSG00000176920.11	-0.00939362	-0.00630033
chr19_48703417_G_A	ENSG00000176920.11	skin	-0.658929	1.2053e-36	G	A	0.493243	0.040367	0.00143484	chr19_48703417_G_A_ENSG00000176920.11	-0.0292436	-0.00645113
chr19_48703728_G_A	ENSG00000176920.11	skin	-0.61153	2.15358e-32	G	A	0.478378	0.0425031	0.00330302	chr19_48703728_G_A_ENSG00000176920.11	-0.00574056	-0.0072155
chr19_48703949_A_G	ENSG00000176920.11	skin	-0.611531	2.15951e-32	A	G	0.478378	0.045175	0.00445468	chr19_48703949_A_G_ENSG00000176920.11	-0.00223484	-0.00361562
chr19_48703998_A_G	ENSG00000176920.11	skin	-0.623496	2.7587e-32	A	G	0.478378	0.0426658	0.00288994	chr19_48703998_A_G_ENSG00000176920.11	0.00766536	0.00286317
chr19_48704000_T_C	ENSG00000176920.11	skin	-0.623475	2.7468e-32	T	C	0.478378	0.042166	0.00230491	chr19_48704000_T_C_ENSG00000176920.11	-0.00174209	-0.00453496
chr19_48704297_C_T	ENSG00000176920.11	skin	-0.623797	2.62304e-32	C	T	0.478378	0.0399579	0.0032858	chr19_48704297_C_T_ENSG00000176920.11	0.00168549	-0.00177205
chr19_48704394_T_C	ENSG00000176920.11	skin	-0.623893	2.61175e-32	T	C	0.478378	0.0408155	0.00410593	chr19_48704394_T_C_ENSG00000176920.11	-0.0051838	-0.000754356
chr19_48704461_T_C	ENSG00000176920.11	skin	-0.623912	2.78116e-32	T	C	0.478378	0.0444379	0.0032533	chr19_48704461_T_C_ENSG00000176920.11	-0.00605506	0.00364125
chr19_48704535_G_A	ENSG00000176920.11	skin	-0.623797	2.62304e-32	G	A	0.478378	0.0403212	0.00429978	chr19_48704535_G_A_ENSG00000176920.11	0.00609739	0.00540876
chr19_48705244_A_G	ENSG00000176920.11	skin	-0.626815	1.73914e-32	A	G	0.47973	0.0393696	0.00594322	chr19_48705244_A_G_ENSG00000176920.11	-0.00161628	-0.00488198
chr19_48705286_T_C	ENSG00000176920.11	skin	-0.627152	1.87936e-32	T	C	0.47973	0.0424395	0.00285195	chr19_48705286_T_C_ENSG00000176920.11	0.00026127	0.00372839
chr19_48705307_C_T	ENSG00000176920.11	skin	-0.627152	1.87936e-32	C	T	0.47973	0.0343539	0.000646103	chr19_48705307_C_T_ENSG00000176920.11	0.00649775	0.000311136
chr19_48705372_G_C	ENSG00000176920.11	skin	-0.626981	1.79204e-32	G	C	0.47973	0.0449565	0.00224259	chr19_48705372_G_C_ENSG00000176920.11	0.00589894	0.00646806
chr19_48705608_G_A	ENSG00000176920.11	skin	-0.615589	1.19098e-32	G	A	0.47973	0.0401239	-0.00293641	chr19_48705608_G_A_ENSG00000176920.11	-0.0363857	-0.00805938
chr19_48705721_A_G	ENSG00000176920.11	skin	-0.626868	1.71077e-32	A	G	0.47973	0.0410592	0.00379035	chr19_48705721_A_G_ENSG00000176920.11	0.00669736	-0.00244784
chr19_48705753_T_C	ENSG00000176920.11	skin	-0.626774	1.7348e-32	T	C	0.47973	0.0408543	0.00612838	chr19_48705753_T_C_ENSG00000176920.11	-0.00979943	0.00462341
chr19_48743121_G_A	ENSG00000182264.8	adipose	1.3722	2.69153e-36	G	A	0.0734908	0.355484	0.589528	chr19_48743121_G_A_ENSG00000182264.8	0.00992516	-0.0021081
chr19_48747951_C_A	ENSG00000182264.8	adipose	1.48012	2.79552e-35	C	A	0.0669291	0.311843	0.551124	chr19_48747951_C_A_ENSG00000182264.8	0.0110347	0.0199535
chr19_48747953_C_A	ENSG00000182264.8	adipose	1.39902	2.94457e-36	C	A	0.0734908	0.35832	0.599369	chr19_48747953_C_A_ENSG00000182264.8	0.00413886	0.0145059
chr19_49762292_T_G	ENSG00000126467.10	skin	-1.23394	1.08688e-39	T	G	0.306757	0.826195	0.454633	chr19_49762292_T_G_ENSG00000126467.10	-0.190528	-0.208792
chr19_51497370_T_G	ENSG00000254521.6	blood	-1.33265	2.30166e-22	T	G	0.151282	-2.02708	-1.92288	chr19_51497370_T_G_ENSG00000254521.6	-0.0176856	-0.00788039
chr19_51497418_G_A	ENSG00000254521.6	blood	-1.03593	2.01473e-30	G	A	0.348718	-2.06441	-1.96412	chr19_51497418_G_A_ENSG00000254521.6	-0.0201538	-0.00924396
chr19_51498231_G_A	ENSG00000254521.6	blood	-1.01297	2.96629e-21	G	A	0.494872	-1.99801	-1.83318	chr19_51498231_G_A_ENSG00000254521.6	-0.00667577	0.00131264
chr19_51499063_G_C	ENSG00000254521.6	blood	-1.25925	1.04642e-21	G	C	0.161538	-2.02489	-1.91951	chr19_51499063_G_C_ENSG00000254521.6	-0.000484383	-0.0029207
chr19_51499234_C_A	ENSG00000254521.6	blood	-1.25811	1.06827e-21	C	A	0.161538	-2.02486	-1.91947	chr19_51499234_C_A_ENSG00000254521.6	0.00619358	0.00699347
chr19_51499475_G_A	ENSG00000254521.6	blood	-1.04868	2.54232e-32	G	A	0.376923	-2.02546	-1.91735	chr19_51499475_G_A_ENSG00000254521.6	-0.0108053	-0.00618088
chr19_51499804_C_T	ENSG00000254521.6	blood	-1.0116	5.75281e-33	C	T	0.374359	-2.04182	-1.92601	chr19_51499804_C_T_ENSG00000254521.6	-0.0145962	-0.0133145
chr19_51499835_C_T	ENSG00000254521.6	blood	-1.01169	5.75448e-33	C	T	0.374359	-2.06981	-1.97534	chr19_51499835_C_T_ENSG00000254521.6	-0.00249551	-0.00790246
chr19_51500077_G_C	ENSG00000254521.6	blood	-1.22184	7.0279e-22	G	C	0.164103	-2.02506	-1.91975	chr19_51500077_G_C_ENSG00000254521.6	-0.0420335	-0.0152119
chr19_51500610_C_T	ENSG00000254521.6	blood	-1.11397	1.19441e-21	C	T	0.187179	-1.98789	-1.86158	chr19_51500610_C_T_ENSG00000254521.6	-0.0256722	0.00359684
chr19_51500738_G_A	ENSG00000254521.6	blood	-1.01175	5.57605e-33	G	A	0.374359	-2.10562	-2.02844	chr19_51500738_G_A_ENSG00000254521.6	0.0110451	0.00381553
chr19_51500745_G_A	ENSG00000254521.6	blood	-1.11313	1.04861e-21	G	A	0.187179	-1.99153	-1.86687	chr19_51500745_G_A_ENSG00000254521.6	-0.00422015	-0.000655055
chr19_51500820_C_T	ENSG00000254521.6	blood	-1.22184	7.0279e-22	C	T	0.164103	-2.02109	-1.91346	chr19_51500820_C_T_ENSG00000254521.6	-0.0208395	0.0121581
chr19_51501215_C_T	ENSG00000254521.6	blood	-1.01187	5.64277e-33	C	T	0.374359	-2.04842	-1.93689	chr19_51501215_C_T_ENSG00000254521.6	-0.0632616	-0.0692028
chr19_51501297_C_T	ENSG00000254521.6	blood	-1.10705	1.5089e-21	C	T	0.184615	-2.00061	-1.88196	chr19_51501297_C_T_ENSG00000254521.6	-0.133317	-0.173175
chr19_51501489_G_A	ENSG00000254521.6	blood	-0.985624	1.47054e-32	G	A	0.371795	-2.10662	-2.03114	chr19_51501489_G_A_ENSG00000254521.6	0.0143403	-0.0037773
chr19_51501541_G_T	ENSG00000254521.6	blood	-1.00406	1.43017e-32	G	T	0.371795	-2.09866	-1.98618	chr19_51501541_G_T_ENSG00000254521.6	-0.158511	-0.126814
chr19_51502080_G_A	ENSG00000254521.6	blood	-1.11353	3.34909e-22	G	A	0.189744	-2.00254	-1.88531	chr19_51502080_G_A_ENSG00000254521.6	-0.0420736	0.0345893
chr19_51502415_G_A	ENSG00000254521.6	blood	-1.00127	2.59169e-32	G	A	0.384615	-2.05126	-1.96933	chr19_51502415_G_A_ENSG00000254521.6	0.00433047	0.00298569
chr19_51503534_G_A	ENSG00000254521.6	blood	-1.22058	2.25342e-22	G	A	0.166667	-2.0273	-1.92327	chr19_51503534_G_A_ENSG00000254521.6	-0.0190396	-0.0147074
chr19_51504162_C_T	ENSG00000254521.6	blood	-1.22058	2.25342e-22	C	T	0.166667	-2.0272	-1.92312	chr19_51504162_C_T_ENSG00000254521.6	0.00161315	-0.0690105
chr19_51507964_G_A	ENSG00000254521.6	blood	-1.01299	1.1436e-22	G	A	0.489744	-1.96751	-1.81622	chr19_51507964_G_A_ENSG00000254521.6	-0.0294378	-0.0879887
chr19_51508676_C_T	ENSG00000254521.6	blood	-0.959557	2.90705e-31	C	T	0.392308	-2.01171	-1.89655	chr19_51508676_C_T_ENSG00000254521.6	0.0028181	0.00207078
chr19_51511536_A_G	ENSG00000254521.6	blood	-1.1916	7.13255e-21	A	G	0.171795	-2.02654	-1.92177	chr19_51511536_A_G_ENSG00000254521.6	-0.00550373	0.00510034
chr19_51525727_A_C	ENSG00000254521.6	blood	-1.03348	1.38071e-27	A	C	0.34359	-2.06035	-1.97246	chr19_51525727_A_C_ENSG00000254521.6	-0.00326081	-0.0017826
chr19_51525764_G_A	ENSG00000254521.6	blood	-0.840242	2.03122e-20	G	A	0.44359	-2.03132	-1.9279	chr19_51525764_G_A_ENSG00000254521.6	0.000252034	-0.00339431
chr19_51526078_A_G	ENSG00000254521.6	blood	-0.994005	9.35528e-20	A	G	0.253846	-2.03414	-1.93569	chr19_51526078_A_G_ENSG00000254521.6	0.00174998	0.000983685
chr19_51529414_T_C	ENSG00000254521.6	blood	-0.843182	1.55736e-20	T	C	0.44359	-2.03395	-1.93345	chr19_51529414_T_C_ENSG00000254521.6	-0.000324209	-0.00131145
chr19_51529710_C_G	ENSG00000254521.6	blood	-0.988386	1.41013e-26	C	G	0.374359	-2.05009	-1.95498	chr19_51529710_C_G_ENSG00000254521.6	0.00104996	0.00256549
chr19_51531686_C_T	ENSG00000254521.6	blood	-0.840544	5.2362e-20	C	T	0.446154	-2.03023	-1.92898	chr19_51531686_C_T_ENSG00000254521.6	0.0059081	0.00445896
chr19_51701689_G_A	ENSG00000105509.10	blood	0.829765	9.82143e-19	G	A	0.238462	-0.0519926	0.114259	chr19_51701689_G_A_ENSG00000105509.10	0.00141996	0.00476551
chr19_51710490_G_A	ENSG00000105509.10	blood	0.861067	9.72746e-19	G	A	0.238462	-0.0527628	0.114098	chr19_51710490_G_A_ENSG00000105509.10	-0.00314101	-0.00699162
chr19_51712043_A_C	ENSG00000105509.10	blood	0.912636	7.46167e-19	A	C	0.235897	-0.059418	0.110528	chr19_51712043_A_C_ENSG00000105509.10	0.0116265	0.036757
chr19_51763821_G_A	ENSG00000171049.8	blood	0.706202	1.17087e-39	G	A	0.379487	-0.0362885	-0.0146575	chr19_51763821_G_A_ENSG00000171049.8	0.0029558	0.0119847
chr19_51764450_G_T	ENSG00000171049.8	blood	0.705067	1.28051e-39	G	T	0.379487	-0.0388008	-0.0168887	chr19_51764450_G_T_ENSG00000171049.8	0.00841471	0.00935
chr19_51765449_G_A	ENSG00000171049.8	blood	0.703805	1.22583e-39	G	A	0.379487	-0.0349503	-0.016889	chr19_51765449_G_A_ENSG00000171049.8	0.000158463	-0.00130475
chr19_51765719_T_C	ENSG00000171049.8	blood	0.68765	4.98973e-37	T	C	0.348718	-0.0337975	-0.0170124	chr19_51765719_T_C_ENSG00000171049.8	-0.000417535	0.000478923
chr19_52370365_G_A	ENSG00000221923.8	adipose	1.19393	1.15598e-40	G	A	0.216535	0.0469607	0.000826572	chr19_52370365_G_A_ENSG00000221923.8	0.00593081	-0.0222532
chr19_52377012_C_T	ENSG00000221923.8	adipose	1.25989	3.99981e-96	C	T	0.37664	0.0421721	-0.000723094	chr19_52377012_C_T_ENSG00000221923.8	0.00146252	0.00456619
chr19_52377359_C_T	ENSG00000221923.8	adipose	1.25141	4.98791e-92	C	T	0.380577	0.0419024	-0.00094714	chr19_52377359_C_T_ENSG00000221923.8	0.00392161	0.00108433
chr19_52378107_G_A	ENSG00000221923.8	adipose	1.25456	2.6814e-94	G	A	0.377953	0.0413345	-0.00165448	chr19_52378107_G_A_ENSG00000221923.8	-0.00274283	-0.00246704
chr19_52378601_C_G	ENSG00000221923.8	adipose	1.25649	8.54791e-96	C	G	0.375328	0.0404139	0.00124185	chr19_52378601_C_G_ENSG00000221923.8	0.000313197	-0.000278234
chr19_52379032_G_A	ENSG00000221923.8	adipose	1.25531	3.99338e-96	G	A	0.37664	0.0405447	0.000261654	chr19_52379032_G_A_ENSG00000221923.8	-0.00257418	-0.00174057
chr19_52379267_T_C	ENSG00000221923.8	adipose	1.23201	2.94619e-95	T	C	0.375328	0.0401292	0.000430111	chr19_52379267_T_C_ENSG00000221923.8	0.000934774	0.00059092
chr19_52379480_T_C	ENSG00000221923.8	adipose	1.253	2.00655e-94	T	C	0.377953	0.0413272	-0.0016744	chr19_52379480_T_C_ENSG00000221923.8	-0.0217274	-0.0274363
chr19_52379552_C_T	ENSG00000221923.8	adipose	1.25402	2.20325e-94	C	T	0.377953	0.0413235	0.000104316	chr19_52379552_C_T_ENSG00000221923.8	-0.00404382	-0.0099144
chr19_52379571_T_A	ENSG00000221923.8	adipose	1.25299	2.01318e-94	T	A	0.377953	0.0413727	-0.00108557	chr19_52379571_T_A_ENSG00000221923.8	0.00477716	-0.00564003
chr19_52379870_T_C	ENSG00000221923.8	adipose	1.25281	1.02652e-94	T	C	0.377953	0.0413195	-0.00073436	chr19_52379870_T_C_ENSG00000221923.8	0.00561331	0.000139713
chr19_52380230_G_A	ENSG00000221923.8	adipose	1.25277	1.01951e-94	G	A	0.377953	0.0404591	-0.00164705	chr19_52380230_G_A_ENSG00000221923.8	0.000307312	-0.00101936
chr19_52380322_T_C	ENSG00000221923.8	adipose	1.24984	1.52765e-92	T	C	0.380577	0.0410962	-0.00255526	chr19_52380322_T_C_ENSG00000221923.8	-0.00012304	0.00687301
chr19_52380577_G_A	ENSG00000221923.8	adipose	1.2529	1.01778e-94	G	A	0.377953	0.0413152	-0.0016706	chr19_52380577_G_A_ENSG00000221923.8	-0.00110171	0.000144601
chr19_52380770_A_G	ENSG00000221923.8	adipose	1.25795	8.33751e-95	A	G	0.377953	0.0413159	-0.000209292	chr19_52380770_A_G_ENSG00000221923.8	0.000860777	0.00190306
chr19_52380825_T_C	ENSG00000221923.8	adipose	1.25795	8.33751e-95	T	C	0.377953	0.0404466	-0.00108724	chr19_52380825_T_C_ENSG00000221923.8	0.00183721	0.000255704
chr19_52381633_T_A	ENSG00000221923.8	adipose	1.25767	9.0738e-95	T	A	0.377953	0.0404561	-0.00166167	chr19_52381633_T_A_ENSG00000221923.8	-0.00407142	-0.000433564
chr19_52381756_C_T	ENSG00000221923.8	adipose	1.25767	9.0738e-95	C	T	0.377953	0.0413599	-0.00165821	chr19_52381756_C_T_ENSG00000221923.8	0.00260151	0.00219285
chr19_52381851_A_T	ENSG00000221923.8	adipose	1.25784	8.07528e-95	A	T	0.377953	0.0413631	-0.002534	chr19_52381851_A_T_ENSG00000221923.8	-0.0035218	-0.000131845
chr19_52382071_T_C	ENSG00000221923.8	adipose	1.25767	9.0738e-95	T	C	0.377953	0.0404529	-0.00165821	chr19_52382071_T_C_ENSG00000221923.8	0.00414348	0.00632489
chr19_52382095_G_A	ENSG00000221923.8	adipose	1.25767	9.0738e-95	G	A	0.377953	0.0398783	-0.00165821	chr19_52382095_G_A_ENSG00000221923.8	-0.00246643	-0.00220275
chr19_52382142_C_T	ENSG00000221923.8	adipose	1.25767	9.0738e-95	C	T	0.377953	0.0404529	-0.00165821	chr19_52382142_C_T_ENSG00000221923.8	-0.00227863	-0.00120139
chr19_52382168_T_G	ENSG00000221923.8	adipose	1.25767	9.0738e-95	T	G	0.377953	0.0404529	-0.00107559	chr19_52382168_T_G_ENSG00000221923.8	0.000634281	0.00092566
chr19_52382606_C_T	ENSG00000221923.8	adipose	1.25932	1.82276e-96	C	T	0.37664	0.041109	0.000456782	chr19_52382606_C_T_ENSG00000221923.8	0.000777824	0.000309467
chr19_52382884_T_C	ENSG00000221923.8	adipose	-1.09827	1.58542e-73	T	C	0.437008	0.0436617	-0.00609752	chr19_52382884_T_C_ENSG00000221923.8	-0.00161796	0.000360966
chr19_52383613_T_C	ENSG00000221923.8	adipose	1.26151	5.0046e-95	T	C	0.377953	0.0413027	-0.00105025	chr19_52383613_T_C_ENSG00000221923.8	-0.00532251	-0.000560284
chr19_52383634_A_G	ENSG00000221923.8	adipose	1.26151	5.0046e-95	A	G	0.377953	0.0404378	-0.00105025	chr19_52383634_A_G_ENSG00000221923.8	-0.00120641	0.001127
chr19_52383652_C_A	ENSG00000221923.8	adipose	1.26151	5.0046e-95	C	A	0.377953	0.0398697	-0.00162631	chr19_52383652_C_A_ENSG00000221923.8	0.00217649	1.07288e-05
chr19_52384174_A_C	ENSG00000221923.8	adipose	1.26081	7.35298e-95	A	C	0.377953	0.0413618	-0.0016378	chr19_52384174_A_C_ENSG00000221923.8	0.0101815	0.00200629
chr19_52384184_A_C	ENSG00000221923.8	adipose	1.26133	4.68452e-95	A	C	0.377953	0.0413461	-0.0010437	chr19_52384184_A_C_ENSG00000221923.8	-0.00616519	-0.0074898
chr19_52384957_T_C	ENSG00000221923.8	adipose	1.26106	1.0296e-92	T	C	0.380577	0.0435697	-4.09476e-05	chr19_52384957_T_C_ENSG00000221923.8	-0.00437031	-0.00135863
chr19_52384992_A_G	ENSG00000221923.8	adipose	1.26106	1.0296e-92	A	G	0.380577	0.0427665	-0.000861822	chr19_52384992_A_G_ENSG00000221923.8	-0.00471841	0.004933
chr19_52385367_T_G	ENSG00000221923.8	adipose	1.2614	1.05546e-92	T	G	0.380577	0.0428482	-0.000138567	chr19_52385367_T_G_ENSG00000221923.8	-0.00875672	0.00210488
chr19_52406050_C_T	ENSG00000167555.13	skin	0.553476	3.51979e-33	C	T	0.204054	-0.086268	-0.0862978	chr19_52406050_C_T_ENSG00000167555.13	0.00677364	0.00158191
chr19_52406205_T_G	ENSG00000167555.13	skin	0.591255	2.12254e-34	T	G	0.2	-0.0904803	-0.0907549	chr19_52406205_T_G_ENSG00000167555.13	0.00715452	0.0231105
chr19_52406736_A_G	ENSG00000167555.13	skin	0.584663	7.87591e-35	A	G	0.209459	-0.0838503	-0.085443	chr19_52406736_A_G_ENSG00000167555.13	0.00245614	0.0068903
chr19_52409611_G_T	ENSG00000167555.13	skin	0.582321	9.75797e-34	G	T	0.204054	-0.0901213	-0.0933818	chr19_52409611_G_T_ENSG00000167555.13	-0.00109013	-0.000874758
chr19_52411242_C_T	ENSG00000167555.13	skin	0.583827	8.53139e-35	C	T	0.209459	-0.0922245	-0.0963582	chr19_52411242_C_T_ENSG00000167555.13	0.000327173	-0.00256681
chr19_52412563_G_C	ENSG00000167555.13	skin	0.581919	9.96331e-34	G	C	0.204054	-0.0920099	-0.0922416	chr19_52412563_G_C_ENSG00000167555.13	-0.00214499	-0.00374508
chr19_52412714_G_T	ENSG00000167555.13	skin	0.590351	2.88061e-35	G	T	0.209459	-0.0884761	-0.0881287	chr19_52412714_G_T_ENSG00000167555.13	0.00327748	0.000925422
chr19_52412745_T_G	ENSG00000167555.13	skin	0.585482	7.83566e-34	T	G	0.204054	-0.0870933	-0.0877793	chr19_52412745_T_G_ENSG00000167555.13	-0.000859569	-0.000363588
chr19_52413735_T_G	ENSG00000167555.13	skin	0.591466	3.72011e-34	T	G	0.2	-0.0930359	-0.090779	chr19_52413735_T_G_ENSG00000167555.13	0.00690094	-0.000463367
chr19_52413945_C_A	ENSG00000167555.13	skin	0.56544	7.56629e-31	C	A	0.214865	-0.091167	-0.0935093	chr19_52413945_C_A_ENSG00000167555.13	-0.00350796	-0.0141103
chr19_52414337_G_A	ENSG00000167555.13	skin	0.610019	3.78699e-36	G	A	0.202703	-0.0927717	-0.0901972	chr19_52414337_G_A_ENSG00000167555.13	-0.00389514	-0.0137936
chr19_52414373_A_G	ENSG00000167555.13	skin	0.604728	1.81988e-35	A	G	0.202703	-0.0927597	-0.0929753	chr19_52414373_A_G_ENSG00000167555.13	0.0136109	0.118476
chr19_52414470_G_T	ENSG00000167555.13	skin	0.594293	2.10843e-35	G	T	0.212162	-0.0898263	-0.0913485	chr19_52414470_G_T_ENSG00000167555.13	0.0145236	0.00350511
chr19_52414654_A_G	ENSG00000167555.13	skin	0.58914	1.04817e-33	A	G	0.204054	-0.0929352	-0.0931206	chr19_52414654_A_G_ENSG00000167555.13	-0.00514081	0.00192428
chr19_52417804_A_G	ENSG00000167555.13	skin	0.666313	1.05152e-33	A	G	0.216216	-0.0898424	-0.0931324	chr19_52417804_A_G_ENSG00000167555.13	0.00189129	-0.00122786
chr19_54045772_T_C	ENSG00000189068.9	blood	-0.916955	1.25214e-20	T	C	0.471795	-0.0453707	-0.0878602	chr19_54045772_T_C_ENSG00000189068.9	0.00158756	-0.00547773
chr19_54047861_G_T	ENSG00000189068.9	blood	-0.908125	7.7407e-21	G	T	0.474359	-0.0380827	-0.0806758	chr19_54047861_G_T_ENSG00000189068.9	-0.0788408	-0.322783
chr19_54050443_T_C	ENSG00000189068.9	blood	-0.861859	7.58151e-21	T	C	0.474359	-0.0389824	-0.0771514	chr19_54050443_T_C_ENSG00000189068.9	0.00116216	0.00162059
chr19_54051696_C_T	ENSG00000189068.9	blood	0.960076	9.90809e-21	C	T	0.461538	-0.0508621	-0.0946943	chr19_54051696_C_T_ENSG00000189068.9	0.000619052	0.00222272
chr19_54061858_T_G	ENSG00000189068.9	blood	1.05199	1.86428e-19	T	G	0.44359	-0.0243611	-0.0603212	chr19_54061858_T_G_ENSG00000189068.9	0.00179131	0.0112401
chr19_54063999_A_G	ENSG00000189068.9	blood	-0.981243	2.97174e-18	A	G	0.189744	-0.152957	-0.215524	chr19_54063999_A_G_ENSG00000189068.9	0.00235233	-0.0832903
chr19_54136151_A_G	ENSG00000167608.11	blood	0.917282	1.99099e-18	A	G	0.197436	0.272997	0.0768944	chr19_54136151_A_G_ENSG00000167608.11	-0.000107323	0.0023129
chr19_54136764_C_T	ENSG00000167608.11	blood	0.824887	7.79969e-19	C	T	0.412821	0.269444	0.0952131	chr19_54136764_C_T_ENSG00000167608.11	0.000405097	0.00234365
chr19_54142554_C_T	ENSG00000167608.11	blood	0.819672	3.77245e-20	C	T	0.469231	0.271417	0.0923209	chr19_54142554_C_T_ENSG00000167608.11	-0.00032831	0.00211239
chr19_54160472_C_G	ENSG00000167608.11	blood	0.919874	9.27842e-23	C	G	0.458974	0.263214	0.086577	chr19_54160472_C_G_ENSG00000167608.11	-0.0246612	-0.000323296
chr19_54161015_C_A	ENSG00000167608.11	blood	0.894512	7.71501e-27	C	A	0.466667	0.270136	0.0758776	chr19_54161015_C_A_ENSG00000167608.11	-0.028603	-0.0120478
chr19_54162234_T_C	ENSG00000167608.11	blood	1.00934	4.65381e-23	T	C	0.369231	0.291742	0.087705	chr19_54162234_T_C_ENSG00000167608.11	0.0604637	0.015718
chr19_54162342_A_C	ENSG00000167608.11	blood	1.11133	1.77293e-24	A	C	0.205128	0.270676	0.0784664	chr19_54162342_A_C_ENSG00000167608.11	0.0260418	0.00577784
chr19_54164014_A_G	ENSG00000167608.11	blood	1.01835	6.28654e-24	A	G	0.366667	0.278592	0.0705263	chr19_54164014_A_G_ENSG00000167608.11	0.000636977	-0.00655746
chr19_54164753_T_C	ENSG00000167608.11	blood	1.10317	2.28123e-23	T	C	0.317949	0.284101	0.0734013	chr19_54164753_T_C_ENSG00000167608.11	0.153591	0.15623
chr19_54166912_T_C	ENSG00000167608.11	blood	1.0901	1.9365e-23	T	C	0.212821	0.267964	0.0764017	chr19_54166912_T_C_ENSG00000167608.11	-0.000392949	0.00228786
chr19_54167111_T_A	ENSG00000167608.11	blood	1.12271	6.05782e-25	T	A	0.210256	0.263487	0.0675005	chr19_54167111_T_A_ENSG00000167608.11	-0.00116269	0.00198507
chr19_54167226_T_C	ENSG00000167608.11	blood	1.11618	1.34573e-24	T	C	0.207692	0.272988	0.066587	chr19_54167226_T_C_ENSG00000167608.11	0.00638639	0.0126634
chr19_54167640_T_G	ENSG00000167608.11	blood	1.12064	5.20627e-25	T	G	0.210256	0.280117	0.0678864	chr19_54167640_T_G_ENSG00000167608.11	0.00305858	0.00146437
chr19_54167695_A_G	ENSG00000167608.11	blood	0.965927	8.41156e-29	A	G	0.489744	0.267551	0.0775821	chr19_54167695_A_G_ENSG00000167608.11	-0.000247855	-0.0017066
chr19_54167695_A_G	ENSG00000167608.11	skin	0.456673	5.58978e-34	A	G	0.456757	0.196049	0.287009	chr19_54167695_A_G_ENSG00000167608.11	0.00181072	-0.000442244
chr19_54171009_T_C	ENSG00000167608.11	blood	1.01213	1.00445e-29	T	C	0.5	0.262962	0.105997	chr19_54171009_T_C_ENSG00000167608.11	-0.00260474	-0.00202847
chr19_54171009_T_C	ENSG00000167608.11	skin	0.470441	1.37443e-35	T	C	0.463514	0.190755	0.286425	chr19_54171009_T_C_ENSG00000167608.11	-0.000531158	-0.000496068
chr19_54171328_C_T	ENSG00000167608.11	blood	1.00165	8.13057e-30	C	T	0.494872	0.260732	0.109042	chr19_54171328_C_T_ENSG00000167608.11	-0.00239612	-0.00273585
chr19_54171328_C_T	ENSG00000167608.11	skin	0.475038	2.18563e-36	C	T	0.468919	0.193474	0.282075	chr19_54171328_C_T_ENSG00000167608.11	-0.00130688	-0.00265995
chr19_54172738_T_C	ENSG00000167608.11	blood	0.991201	1.84597e-29	T	C	0.497436	0.278946	0.0822524	chr19_54172738_T_C_ENSG00000167608.11	-0.00754242	0.00436568
chr19_54172738_T_C	ENSG00000167608.11	skin	0.472579	4.91801e-36	T	C	0.467568	0.188961	0.284303	chr19_54172738_T_C_ENSG00000167608.11	-0.0100431	-0.00356563
chr19_54173068_T_C	ENSG00000167608.11	blood	0.923549	1.19707e-27	T	C	0.497436	0.248851	0.115888	chr19_54173068_T_C_ENSG00000167608.11	0.0699917	-0.00464654
chr19_54173068_T_C	ENSG00000167608.11	skin	0.455726	7.36507e-37	T	C	0.464865	0.161803	0.269033	chr19_54173068_T_C_ENSG00000167608.11	0.0403705	0.0156412
chr19_54173307_C_G	ENSG00000167608.11	blood	0.961865	9.02423e-28	C	G	0.497436	0.383021	0.209588	chr19_54173307_C_G_ENSG00000167608.11	-0.000768286	0.0715926
chr19_54173307_C_G	ENSG00000167608.11	skin	0.473808	6.29617e-37	C	G	0.464865	0.257796	0.322225	chr19_54173307_C_G_ENSG00000167608.11	-0.00383188	0.020956
chr19_54173409_C_G	ENSG00000167608.11	blood	1.11411	7.78188e-24	C	G	0.205128	0.261644	0.0966146	chr19_54173409_C_G_ENSG00000167608.11	0.0690796	0.0954385
chr19_54173495_T_C	ENSG00000167608.11	blood	0.962606	9.07054e-28	T	C	0.497436	0.260811	0.0800601	chr19_54173495_T_C_ENSG00000167608.11	-0.00818019	0.00421476
chr19_54173495_T_C	ENSG00000167608.11	skin	0.474325	5.93115e-37	T	C	0.464865	0.171257	0.26739	chr19_54173495_T_C_ENSG00000167608.11	-0.00396032	0.00558924
chr19_54222756_T_C	ENSG00000244482.10	blood	0.960474	3.49918e-20	T	C	0.271795	-0.00694491	0.010891	chr19_54222756_T_C_ENSG00000244482.10	-0.00119096	-0.00287236
chr19_54229458_A_G	ENSG00000244482.10	blood	0.767512	6.73103e-21	A	G	0.282051	-0.00686891	0.0111198	chr19_54229458_A_G_ENSG00000244482.10	-0.000365659	0.00209759
chr19_54229545_G_C	ENSG00000244482.10	blood	0.86057	1.15452e-20	G	C	0.282051	-0.00686391	0.0111097	chr19_54229545_G_C_ENSG00000244482.10	-0.000420733	0.000355989
chr19_54440226_G_A	ENSG00000267838.2	blood	-0.788183	6.31793e-18	G	A	0.323077	0.128201		chr19_54440226_G_A_ENSG00000267838.2	-0.0340089	0.00639558
chr19_54643313_G_A	ENSG00000239998.5	blood	-0.843633	3.18904e-18	G	A	0.0923077	0.0238033	0.0378004	chr19_54643313_G_A_ENSG00000239998.5	0.000269774	-0.000618771
chr19_54643363_A_T	ENSG00000239998.5	blood	-0.843685	3.17087e-18	A	T	0.0923077	0.0229255	0.0361337	chr19_54643363_A_T_ENSG00000239998.5	-0.000566864	-0.000401599
chr19_54643568_G_C	ENSG00000239998.5	blood	-0.843803	5.48283e-18	G	C	0.0923077	0.0239567	0.0375536	chr19_54643568_G_C_ENSG00000239998.5	6.19823e-05	-0.000871271
chr19_54644182_A_G	ENSG00000239998.5	blood	-0.831345	3.22054e-18	A	G	0.0923077	0.0238485	0.0376868	chr19_54644182_A_G_ENSG00000239998.5	-9.28247e-05	-0.00178261
chr19_54644344_T_C	ENSG00000239998.5	blood	-0.831451	3.1902e-18	T	C	0.0923077	0.0241516	0.03613	chr19_54644344_T_C_ENSG00000239998.5	0.000208621	0.0012975
chr19_54644347_C_A	ENSG00000239998.5	blood	-0.831451	3.1902e-18	C	A	0.0923077	0.023842	0.0377199	chr19_54644347_C_A_ENSG00000239998.5	-0.000959483	-0.00225373
chr19_54970301_T_C	ENSG00000022556.15	blood	1.0334	1.28898e-22	T	C	0.410256	0.19126	0.246049	chr19_54970301_T_C_ENSG00000022556.15	-0.0216524	-0.00724506
chr19_54971645_G_C	ENSG00000022556.15	blood	1.24783	5.36867e-23	G	C	0.346154	0.166847	0.228068	chr19_54971645_G_C_ENSG00000022556.15	0.00227757	-0.000383377
chr19_54974799_G_C	ENSG00000022556.15	blood	1.23652	7.27887e-24	G	C	0.366667	0.171003	0.228508	chr19_54974799_G_C_ENSG00000022556.15	-0.00208058	-0.00851726
chr19_54975463_T_A	ENSG00000022556.15	blood	1.16818	9.02104e-20	T	A	0.235897	0.106104	0.170601	chr19_54975463_T_A_ENSG00000022556.15	-0.000362452	-0.00391102
chr19_54975674_G_A	ENSG00000022556.15	blood	1.19163	3.91632e-21	G	A	0.24359	0.141855	0.198935	chr19_54975674_G_A_ENSG00000022556.15	0.000204434	0.00283813
chr19_54977360_G_A	ENSG00000022556.15	blood	1.19088	2.98804e-21	G	A	0.24359	0.141115	0.198726	chr19_54977360_G_A_ENSG00000022556.15	-0.000234129	-0.00399232
chr19_54979603_G_A	ENSG00000022556.15	blood	1.20211	1.98261e-21	G	A	0.233333	0.12424	0.182846	chr19_54979603_G_A_ENSG00000022556.15	2.12111e-05	-0.0019896
chr19_54980327_C_T	ENSG00000022556.15	blood	1.20075	1.71384e-21	C	T	0.228205	0.0997832	0.162355	chr19_54980327_C_T_ENSG00000022556.15	0.000616124	-0.000991583
chr19_54982073_C_T	ENSG00000022556.15	blood	1.08709	2.09647e-20	C	T	0.269231	0.13509	0.191297	chr19_54982073_C_T_ENSG00000022556.15	-0.00225416	-0.00450921
chr19_54982820_C_T	ENSG00000022556.15	blood	1.09699	1.14257e-22	C	T	0.24359	0.133773	0.192577	chr19_54982820_C_T_ENSG00000022556.15	-0.000206259	0.000401497
chr19_54983283_A_G	ENSG00000022556.15	blood	0.988315	5.30132e-20	A	G	0.271795	0.133203	0.189176	chr19_54983283_A_G_ENSG00000022556.15	0.00742089	0.00206184
chr19_54983513_C_G	ENSG00000022556.15	blood	1.05747	7.12817e-21	C	G	0.392308	0.134221	0.196394	chr19_54983513_C_G_ENSG00000022556.15	0.00610687	-0.00218773
chr19_54983847_A_G	ENSG00000022556.15	blood	1.09706	9.83173e-23	A	G	0.24359	0.134228	0.188956	chr19_54983847_A_G_ENSG00000022556.15	-0.003788	0.00545263
chr19_54983925_C_A	ENSG00000022556.15	blood	0.98826	6.50082e-20	C	A	0.271795	0.153505	0.208969	chr19_54983925_C_A_ENSG00000022556.15	0.00034849	-0.00120044
chr19_54984012_G_A	ENSG00000022556.15	blood	0.991033	4.94045e-20	G	A	0.271795	0.132146	0.189608	chr19_54984012_G_A_ENSG00000022556.15	-6.26641e-05	0.000621319
chr19_54984225_T_G	ENSG00000022556.15	blood	0.982438	5.5963e-20	T	G	0.271795	0.138308	0.196602	chr19_54984225_T_G_ENSG00000022556.15	-0.000483603	-0.000533342
chr19_54985671_G_C	ENSG00000022556.15	blood	0.981183	5.58118e-20	G	C	0.271795	0.139929	0.195787	chr19_54985671_G_C_ENSG00000022556.15	-0.000905403	-0.00655079
chr19_54986138_C_T	ENSG00000022556.15	blood	0.981034	5.60764e-20	C	T	0.271795	0.138976	0.194442	chr19_54986138_C_T_ENSG00000022556.15	0.0245184	-0.00723743
chr19_54986458_G_A	ENSG00000022556.15	blood	1.1018	9.39634e-23	G	A	0.24359	0.126309	0.185067	chr19_54986458_G_A_ENSG00000022556.15	-0.00303508	0.000995398
chr19_54986475_T_C	ENSG00000022556.15	blood	0.938425	1.35235e-19	T	C	0.271795	0.138735	0.195345	chr19_54986475_T_C_ENSG00000022556.15	-0.000314728	0.00212049
chr19_54986575_A_G	ENSG00000022556.15	blood	0.981117	5.60267e-20	A	G	0.271795	0.138976	0.195044	chr19_54986575_A_G_ENSG00000022556.15	-0.000430486	-0.00653982
chr19_54986761_T_C	ENSG00000022556.15	blood	1.09539	1.00738e-22	T	C	0.24359	0.132792	0.188774	chr19_54986761_T_C_ENSG00000022556.15	0.00223742	-0.0014205
chr19_54987376_G_A	ENSG00000022556.15	blood	1.09579	1.00867e-22	G	A	0.24359	0.133342	0.189869	chr19_54987376_G_A_ENSG00000022556.15	-0.000187617	-0.000577927
chr19_54988905_C_T	ENSG00000022556.15	blood	0.99408	1.69842e-20	C	T	0.25641	0.192593	0.234392	chr19_54988905_C_T_ENSG00000022556.15	-0.000258312	0.00160718
chr19_54990498_G_C	ENSG00000022556.15	blood	1.12015	5.43802e-22	G	C	0.212821	0.101566	0.163172	chr19_54990498_G_C_ENSG00000022556.15	0.00471007	0.0116801
chr19_54993412_A_T	ENSG00000022556.15	blood	1.10613	1.33718e-21	A	T	0.212821	0.101322	0.16283	chr19_54993412_A_T_ENSG00000022556.15	-0.0019919	-0.00350142
chr19_54995236_G_C	ENSG00000022556.15	blood	1.12181	1.19895e-21	G	C	0.212821	0.103111	0.164688	chr19_54995236_G_C_ENSG00000022556.15	0.000780279	0.00328779
chr19_54995241_A_G	ENSG00000022556.15	blood	1.12181	1.19895e-21	A	G	0.212821	0.10058	0.161678	chr19_54995241_A_G_ENSG00000022556.15	0.000740655	-0.00536942
chr19_54995780_G_A	ENSG00000022556.15	blood	1.10599	1.35538e-21	G	A	0.212821	0.10281	0.16306	chr19_54995780_G_A_ENSG00000022556.15	0.00542312	0.00385213
chr19_54996103_A_C	ENSG00000022556.15	blood	1.09704	5.83707e-21	A	C	0.215385	0.102768	0.162935	chr19_54996103_A_C_ENSG00000022556.15	0.000138126	0.00184846
chr19_54997068_C_T	ENSG00000022556.15	blood	0.914249	4.482e-18	C	T	0.35641	0.1397	0.197884	chr19_54997068_C_T_ENSG00000022556.15	0.00139962	-0.00213408
chr19_54997754_C_T	ENSG00000022556.15	blood	0.914249	4.482e-18	C	T	0.35641	0.140194	0.199298	chr19_54997754_C_T_ENSG00000022556.15	-7.68502e-05	-0.000944376
chr19_54997925_C_T	ENSG00000022556.15	blood	0.914249	4.482e-18	C	T	0.35641	0.140734	0.198768	chr19_54997925_C_T_ENSG00000022556.15	0.000869182	-0.00069952
chr19_54997932_C_T	ENSG00000022556.15	blood	0.912927	4.75552e-18	C	T	0.35641	0.142035	0.202518	chr19_54997932_C_T_ENSG00000022556.15	0.000835496	-0.00545001
chr19_54998075_G_C	ENSG00000022556.15	blood	0.914249	4.482e-18	G	C	0.35641	0.142266	0.199104	chr19_54998075_G_C_ENSG00000022556.15	0.000230375	-0.00282216
chr19_54998175_C_T	ENSG00000022556.15	blood	0.914249	4.482e-18	C	T	0.35641	0.141195	0.199204	chr19_54998175_C_T_ENSG00000022556.15	-0.000429322	-0.000655413
chr19_54998253_C_T	ENSG00000022556.15	blood	1.09728	5.76617e-21	C	T	0.215385	0.100594	0.162134	chr19_54998253_C_T_ENSG00000022556.15	-0.00106286	-0.00349903
chr19_54998314_G_A	ENSG00000022556.15	blood	0.914466	4.6251e-18	G	A	0.35641	0.140485	0.198868	chr19_54998314_G_A_ENSG00000022556.15	-0.000963489	0.00395465
chr19_54998497_G_A	ENSG00000022556.15	blood	0.914249	4.482e-18	G	A	0.35641	0.139769	0.197713	chr19_54998497_G_A_ENSG00000022556.15	-0.0020807	0.000217915
chr19_54998555_A_G	ENSG00000022556.15	blood	0.915703	5.19233e-18	A	G	0.35641	0.146882	0.204394	chr19_54998555_A_G_ENSG00000022556.15	-0.000416452	0.00246978
chr19_54998636_T_A	ENSG00000022556.15	blood	1.06566	8.90629e-19	T	A	0.223077	0.136168	0.192056	chr19_54998636_T_A_ENSG00000022556.15	-0.00263463	0.000631571
chr19_54998851_C_T	ENSG00000022556.15	blood	1.03209	2.43847e-18	C	T	0.223077	0.103565	0.164402	chr19_54998851_C_T_ENSG00000022556.15	-0.00331525	0.00554204
chr19_54998851_C_T	ENSG00000160439.15	blood	1.02613	1.5958e-22	C	T	0.223077	0.145725	0.13686	chr19_54998851_C_T_ENSG00000160439.15	-0.000593072	0.00108767
chr19_54998851_C_T	ENSG00000267265.5	blood	0.949969	1.76399e-19	C	T	0.223077	0.424624		chr19_54998851_C_T_ENSG00000267265.5	-0.000933166	0.000422239
chr19_54999166_G_A	ENSG00000022556.15	blood	1.03209	2.43847e-18	G	A	0.223077	0.104122	0.166028	chr19_54999166_G_A_ENSG00000022556.15	0.000470983	-0.00226736
chr19_55000524_C_T	ENSG00000022556.15	blood	1.03432	2.40353e-18	C	T	0.223077	0.102395	0.162899	chr19_55000524_C_T_ENSG00000022556.15	-0.00101645	-0.000489235
chr19_55000548_G_C	ENSG00000022556.15	blood	1.03316	2.43264e-18	G	C	0.223077	0.100743	0.162287	chr19_55000548_G_C_ENSG00000022556.15	0.000276641	-0.00176167
chr19_55006783_G_A	ENSG00000267265.5	blood	0.949958	1.84854e-19	G	A	0.223077	0.420484		chr19_55006783_G_A_ENSG00000267265.5	-0.00987805	-0.0119836
chr19_55008319_C_T	ENSG00000267265.5	blood	0.955276	2.11301e-19	C	T	0.223077	0.41632		chr19_55008319_C_T_ENSG00000267265.5	0.00069189	-0.0017488
chr19_55008328_G_A	ENSG00000267265.5	blood	0.957671	2.24977e-19	G	A	0.223077	0.417113		chr19_55008328_G_A_ENSG00000267265.5	0.00173668	-0.00276208
chr19_55008338_T_C	ENSG00000267265.5	blood	0.968874	1.86266e-19	T	C	0.223077	0.412025		chr19_55008338_T_C_ENSG00000267265.5	0.000306942	0.00233841
chr19_55008572_A_G	ENSG00000267265.5	blood	0.950568	1.82233e-19	A	G	0.223077	0.427007		chr19_55008572_A_G_ENSG00000267265.5	-2.30059e-05	6.03199e-05
chr19_55009100_G_A	ENSG00000022556.15	blood	1.03064	3.43812e-18	G	A	0.223077	0.10222	0.160511	chr19_55009100_G_A_ENSG00000022556.15	0.000102406	0.00181961
chr19_55009100_G_A	ENSG00000160439.15	blood	1.02764	1.74666e-22	G	A	0.223077	0.144871	0.137492	chr19_55009100_G_A_ENSG00000160439.15	0.00117602	-0.000581265
chr19_55009100_G_A	ENSG00000267265.5	blood	0.951687	1.83449e-19	G	A	0.223077	0.410693		chr19_55009100_G_A_ENSG00000267265.5	0.00191485	0.00304484
chr19_55009140_A_C	ENSG00000267265.5	blood	0.952082	1.73708e-19	A	C	0.223077	0.421143		chr19_55009140_A_C_ENSG00000267265.5	0.00107407	0.00399327
chr19_55009414_T_G	ENSG00000267265.5	blood	0.951041	1.79353e-19	T	G	0.223077	0.45494		chr19_55009414_T_G_ENSG00000267265.5	-0.000620417	-0.00336575
chr19_55009521_T_C	ENSG00000267265.5	blood	0.953106	2.83167e-19	T	C	0.223077	0.45434		chr19_55009521_T_C_ENSG00000267265.5	-3.24003e-05	0.00238204
chr19_55009540_T_C	ENSG00000267265.5	blood	0.961366	2.30153e-19	T	C	0.223077	0.452281		chr19_55009540_T_C_ENSG00000267265.5	-0.000138347	0.000229597
chr19_55009545_A_G	ENSG00000267265.5	blood	0.958424	2.66131e-19	A	G	0.223077	0.46011		chr19_55009545_A_G_ENSG00000267265.5	-0.000183104	0.00106692
chr19_55009587_C_T	ENSG00000267265.5	blood	0.952151	1.83224e-19	C	T	0.223077	0.455073		chr19_55009587_C_T_ENSG00000267265.5	-0.000145192	0.00113273
chr19_55009591_T_C	ENSG00000267265.5	blood	0.952151	1.83224e-19	T	C	0.223077	0.447221		chr19_55009591_T_C_ENSG00000267265.5	0.000338024	-0.00234842
chr19_55009600_A_G	ENSG00000267265.5	blood	0.952151	1.83224e-19	A	G	0.223077	0.453769		chr19_55009600_A_G_ENSG00000267265.5	6.47084e-05	0.00237203
chr19_55009790_G_A	ENSG00000267265.5	blood	0.956791	1.61455e-19	G	A	0.228205	0.41989		chr19_55009790_G_A_ENSG00000267265.5	-6.17631e-05	-0.000776529
chr19_55009966_G_A	ENSG00000267265.5	blood	0.919274	9.92761e-19	G	A	0.251282	0.452186		chr19_55009966_G_A_ENSG00000267265.5	0.000530967	-0.00118542
chr19_55010041_T_C	ENSG00000267265.5	blood	0.946346	1.43138e-19	T	C	0.230769	0.49041		chr19_55010041_T_C_ENSG00000267265.5	0.000503303	-0.00171423
chr19_55010070_C_T	ENSG00000267265.5	blood	0.933574	3.44047e-19	C	T	0.230769	0.415934		chr19_55010070_C_T_ENSG00000267265.5	0.00014283	-0.00388622
chr19_55011602_A_G	ENSG00000267265.5	blood	0.92948	5.31663e-19	A	G	0.230769	0.439084		chr19_55011602_A_G_ENSG00000267265.5	0.000496286	0.00222063
chr19_55011629_G_A	ENSG00000267265.5	blood	0.92948	5.31663e-19	G	A	0.230769	0.436653		chr19_55011629_G_A_ENSG00000267265.5	-0.000981948	-0.00232577
chr19_55011756_C_T	ENSG00000267265.5	blood	0.929403	5.32124e-19	C	T	0.230769	0.41754		chr19_55011756_C_T_ENSG00000267265.5	0.00194547	0.00233436
chr19_55011826_G_A	ENSG00000267265.5	blood	0.930995	5.26533e-19	G	A	0.230769	0.411958		chr19_55011826_G_A_ENSG00000267265.5	-0.000610583	-0.00413537
chr19_55012183_C_G	ENSG00000267265.5	blood	0.92948	5.31663e-19	C	G	0.230769	0.443044		chr19_55012183_C_G_ENSG00000267265.5	-0.00327657	0.00344729
chr19_55012226_C_G	ENSG00000267265.5	blood	0.929403	5.32124e-19	C	G	0.230769	0.414835		chr19_55012226_C_G_ENSG00000267265.5	-0.00250315	-0.00584173
chr19_55013007_C_T	ENSG00000267265.5	blood	0.928949	5.08873e-19	C	T	0.230769	0.412747		chr19_55013007_C_T_ENSG00000267265.5	0.0002208	0.00169158
chr19_55017671_G_A	ENSG00000267265.5	blood	0.928862	5.37534e-19	G	A	0.230769	0.410611		chr19_55017671_G_A_ENSG00000267265.5	-1.61732e-05	0.000500917
chr19_55018568_A_G	ENSG00000160439.15	blood	1.0175	1.06429e-22	A	G	0.230769	0.145822	0.136797	chr19_55018568_A_G_ENSG00000160439.15	0.000678043	-0.0010426
chr19_55018568_A_G	ENSG00000267265.5	blood	0.928862	5.37534e-19	A	G	0.230769	0.413157		chr19_55018568_A_G_ENSG00000267265.5	-0.00138675	-0.00574851
chr19_55021645_C_T	ENSG00000267265.5	blood	0.924095	1.56444e-18	C	T	0.233333	0.416328		chr19_55021645_C_T_ENSG00000267265.5	-0.000282152	0.000532866
chr19_55024365_T_C	ENSG00000267265.5	blood	0.938584	9.51119e-19	T	C	0.233333	0.408728		chr19_55024365_T_C_ENSG00000267265.5	0.00410178	0.00243592
chr19_55027681_C_T	ENSG00000160439.15	blood	1.02967	1.99454e-23	C	T	0.235897	0.146369	0.136544	chr19_55027681_C_T_ENSG00000160439.15	-0.00235768	1.57356e-05
chr19_55027681_C_T	ENSG00000267265.5	blood	0.916631	1.83514e-18	C	T	0.235897	0.410277		chr19_55027681_C_T_ENSG00000267265.5	-0.000287744	0.00227165
chr19_55028915_G_C	ENSG00000022556.15	blood	1.14556	3.57219e-18	G	C	0.205128	0.0981809	0.160773	chr19_55028915_G_C_ENSG00000022556.15	-0.000552339	-3.31402e-05
chr19_55028915_G_C	ENSG00000160439.15	blood	1.15376	5.03587e-23	G	C	0.205128	0.141617	0.135793	chr19_55028915_G_C_ENSG00000160439.15	-0.00036781	0.00189161
chr19_55028915_G_C	ENSG00000267265.5	blood	1.01493	1.09299e-17	G	C	0.205128	0.415492		chr19_55028915_G_C_ENSG00000267265.5	-0.00013362	0.00237584
chr19_55029097_A_G	ENSG00000267265.5	blood	0.928451	1.40724e-18	A	G	0.235897	0.407568		chr19_55029097_A_G_ENSG00000267265.5	-0.0113297	-0.0280747
chr19_55029120_G_A	ENSG00000267265.5	blood	0.928451	1.40724e-18	G	A	0.235897	0.425792		chr19_55029120_G_A_ENSG00000267265.5	-0.00994084	-0.0147724
chr19_55032036_G_T	ENSG00000267265.5	blood	0.834408	2.05877e-19	G	T	0.438462	0.439159		chr19_55032036_G_T_ENSG00000267265.5	-9.05401e-06	-0.00305223
chr19_55037772_C_G	ENSG00000160439.15	adipose	0.761217	7.26445e-36	C	G	0.497375	0.0638429	0.0521905	chr19_55037772_C_G_ENSG00000160439.15	0.0015656	-0.000319242
chr19_55037772_C_G	ENSG00000160439.15	blood	0.86598	1.93357e-24	C	G	0.489744	0.157556	0.139277	chr19_55037772_C_G_ENSG00000160439.15	0.000742795	-0.00209498
chr19_55038390_G_A	ENSG00000160439.15	adipose	0.761217	7.26445e-36	G	A	0.497375	0.0638336	0.0495741	chr19_55038390_G_A_ENSG00000160439.15	0.00475003	0.00559783
chr19_55038390_G_A	ENSG00000160439.15	blood	0.86598	1.93357e-24	G	A	0.489744	0.157113	0.138193	chr19_55038390_G_A_ENSG00000160439.15	0.00698189	0.00508213
chr19_55039794_G_A	ENSG00000160439.15	adipose	0.761217	7.26445e-36	G	A	0.497375	0.0653278	0.0510956	chr19_55039794_G_A_ENSG00000160439.15	-7.50455e-05	0.00123787
chr19_55039794_G_A	ENSG00000160439.15	blood	0.86598	1.93357e-24	G	A	0.489744	0.155817	0.140141	chr19_55039794_G_A_ENSG00000160439.15	-0.00040159	0.000495672
chr19_55039800_T_C	ENSG00000160439.15	adipose	0.761217	7.26445e-36	T	C	0.497375	0.0653591	0.0506593	chr19_55039800_T_C_ENSG00000160439.15	-0.00347444	-0.00253701
chr19_55039800_T_C	ENSG00000160439.15	blood	0.86598	1.93357e-24	T	C	0.489744	0.154933	0.139193	chr19_55039800_T_C_ENSG00000160439.15	-0.00111894	-0.00407505
chr19_55040199_C_A	ENSG00000160439.15	adipose	0.761217	7.26445e-36	C	A	0.497375	0.0653278	0.0495829	chr19_55040199_C_A_ENSG00000160439.15	-0.000444149	0.00584698
chr19_55040199_C_A	ENSG00000160439.15	blood	0.86598	1.93357e-24	C	A	0.489744	0.156427	0.140725	chr19_55040199_C_A_ENSG00000160439.15	-0.000403985	0.00770497
chr19_55040252_A_G	ENSG00000160439.15	adipose	0.761419	7.64187e-36	A	G	0.497375	0.0653345	0.050658	chr19_55040252_A_G_ENSG00000160439.15	-5.22241e-05	-0.00145555
chr19_55040252_A_G	ENSG00000160439.15	blood	0.867326	1.82706e-24	A	G	0.489744	0.156558	0.140952	chr19_55040252_A_G_ENSG00000160439.15	0.000462985	-0.00157189
chr19_55040849_G_A	ENSG00000160439.15	adipose	0.7614	7.11703e-36	G	A	0.497375	0.0638184	0.0510969	chr19_55040849_G_A_ENSG00000160439.15	-0.00203468	-0.00199187
chr19_55040849_G_A	ENSG00000160439.15	blood	0.866064	1.93285e-24	G	A	0.489744	0.156363	0.141539	chr19_55040849_G_A_ENSG00000160439.15	-0.00142758	-0.00168657
chr19_55041068_G_A	ENSG00000160439.15	adipose	0.76123	7.23901e-36	G	A	0.497375	0.0637773	0.0494999	chr19_55041068_G_A_ENSG00000160439.15	0.00314593	0.00229287
chr19_55041068_G_A	ENSG00000160439.15	blood	0.865874	1.95403e-24	G	A	0.489744	0.157057	0.139154	chr19_55041068_G_A_ENSG00000160439.15	0.00288517	0.00216413
chr19_55041832_C_G	ENSG00000160439.15	blood	0.87535	2.01046e-20	C	G	0.469231	0.151008	0.137326	chr19_55041832_C_G_ENSG00000160439.15	-0.0105215	0.00524831
chr19_55042708_G_A	ENSG00000160439.15	blood	0.890513	5.72113e-25	G	A	0.417949	0.154223	0.14075	chr19_55042708_G_A_ENSG00000160439.15	0.00452884	0.00251245
chr19_55043031_C_T	ENSG00000160439.15	blood	0.76267	6.17053e-18	C	T	0.389744	0.157645	0.138107	chr19_55043031_C_T_ENSG00000160439.15	0.00163921	0.00436044
chr19_55046865_T_C	ENSG00000160439.15	blood	0.895184	1.27356e-26	T	C	0.469231	0.157155	0.142959	chr19_55046865_T_C_ENSG00000160439.15	-0.000120871	0.00178599
chr19_55048372_G_A	ENSG00000160439.15	blood	0.902601	5.43123e-19	G	A	0.235897	0.144396	0.137015	chr19_55048372_G_A_ENSG00000160439.15	0.00117656	0.0022316
chr19_55050484_C_T	ENSG00000160439.15	blood	0.901009	1.3663e-26	C	T	0.469231	0.160767	0.141265	chr19_55050484_C_T_ENSG00000160439.15	-0.000195723	-0.00196719
chr19_55051034_A_G	ENSG00000160439.15	blood	0.871617	3.18672e-26	A	G	0.469231	0.161946	0.141295	chr19_55051034_A_G_ENSG00000160439.15	-0.0012117	-0.00352168
chr19_55052318_G_T	ENSG00000160439.15	blood	0.894973	1.4281e-26	G	T	0.469231	0.158393	0.14272	chr19_55052318_G_T_ENSG00000160439.15	0.0010619	-0.00083375
chr19_55052538_G_A	ENSG00000160439.15	blood	0.939735	4.60549e-22	G	A	0.294872	0.15367	0.139729	chr19_55052538_G_A_ENSG00000160439.15	-0.00088781	-0.00117612
chr19_55052667_T_G	ENSG00000160439.15	blood	0.925249	1.61079e-26	T	G	0.471795	0.160765	0.14145	chr19_55052667_T_G_ENSG00000160439.15	0.000679512	0.000469446
chr19_55054644_C_T	ENSG00000160439.15	blood	0.961517	4.47497e-19	C	T	0.235897	0.146138	0.137562	chr19_55054644_C_T_ENSG00000160439.15	-0.000673785	-0.000688553
chr19_55057688_G_A	ENSG00000160439.15	blood	0.974316	2.2121e-26	G	A	0.471795	0.161526	0.142624	chr19_55057688_G_A_ENSG00000160439.15	-0.000557538	-0.00108004
chr19_55063144_G_A	ENSG00000160439.15	blood	1.00444	4.47936e-26	G	A	0.474359	0.165871	0.143231	chr19_55063144_G_A_ENSG00000160439.15	0.365019	0.252729
chr19_55157451_A_G	ENSG00000105048.16	blood	1.22593	1.11334e-17	A	G	0.148718	0.0441483	0.0457275	chr19_55157451_A_G_ENSG00000105048.16	-0.0114102	-0.00624681
chr19_5644138_G_A	ENSG00000196365.11	adipose	0.795595	8.09578e-37	G	A	0.34252	0.0209798	0.0091115	chr19_5644138_G_A_ENSG00000196365.11	2.33989e-05	-0.000983924
chr19_5644138_G_A	ENSG00000196365.11	skin	0.73835	1.32418e-34	G	A	0.336486	-0.00551874	-0.00273606	chr19_5644138_G_A_ENSG00000196365.11	1.23164e-05	-0.000946701
chr19_5644363_T_C	ENSG00000196365.11	adipose	0.795595	8.09578e-37	T	C	0.34252	0.0221303	0.0091115	chr19_5644363_T_C_ENSG00000196365.11	-5.41236e-05	-0.00122234
chr19_5644363_T_C	ENSG00000196365.11	skin	0.73835	1.32418e-34	T	C	0.336486	-0.00780609	-0.00273606	chr19_5644363_T_C_ENSG00000196365.11	-4.96715e-05	-0.00142917
chr19_5666325_C_T	ENSG00000196365.11	adipose	-0.827878	2.49878e-40	C	T	0.338583	0.0230021	0.00971639	chr19_5666325_C_T_ENSG00000196365.11	4.65297e-05	0.000313818
chr19_5666325_C_T	ENSG00000196365.11	skin	-0.749855	2.9253e-36	C	T	0.332432	-0.00988014	-0.00123945	chr19_5666325_C_T_ENSG00000196365.11	-2.65111e-05	0.000738144
chr19_5694220_C_G	ENSG00000196365.11	adipose	-1.00791	1.12775e-37	C	G	0.237533	0.0191557	0.00675784	chr19_5694220_C_G_ENSG00000196365.11	-0.000467423	-0.000197679
chr19_5696951_G_A	ENSG00000196365.11	adipose	-1.02177	4.96146e-44	G	A	0.287402	0.0190818	0.00687612	chr19_5696951_G_A_ENSG00000196365.11	-0.000314823	-0.000596136
chr19_5696951_G_A	ENSG00000196365.11	skin	-0.864627	8.22679e-34	G	A	0.289189	-0.00834753	-0.00266203	chr19_5696951_G_A_ENSG00000196365.11	-0.000395352	-0.00207183
chr19_5708709_C_T	ENSG00000196365.11	adipose	-0.913203	2.2282e-37	C	T	0.299213	0.0214425	0.00984934	chr19_5708709_C_T_ENSG00000196365.11	-0.00211243	-0.00213759
chr19_5708709_C_T	ENSG00000196365.11	skin	-0.830658	3.03452e-35	C	T	0.301351	-0.0104783	-0.00271485	chr19_5708709_C_T_ENSG00000196365.11	-0.00205299	-0.00154915
chr19_57466715_A_C	ENSG00000105136.19	skin	-0.595914	2.83503e-38	A	C	0.259459	-0.0183095	-0.0154099	chr19_57466715_A_C_ENSG00000105136.19	0.00102938	-0.00012517
chr19_57477686_C_T	ENSG00000105136.19	skin	-0.592845	5.69442e-38	C	T	0.259459	-0.0193697	-0.0153712	chr19_57477686_C_T_ENSG00000105136.19	0.00396002	-0.000116229
chr19_57477891_A_G	ENSG00000105136.19	skin	-0.592727	5.69524e-38	A	G	0.259459	-0.0182622	-0.0153723	chr19_57477891_A_G_ENSG00000105136.19	0.00389758	0.0079664
chr19_57487814_A_G	ENSG00000105136.19	skin	-0.604841	7.62677e-35	A	G	0.239189	-0.00842915	-0.0109791	chr19_57487814_A_G_ENSG00000105136.19	0.00984828	-0.00233603
chr19_57488345_C_G	ENSG00000105136.19	skin	-0.609509	1.27088e-33	C	G	0.236486	-0.0170891	-0.0157662	chr19_57488345_C_G_ENSG00000105136.19	0.00395339	-0.000870943
chr19_57490144_T_A	ENSG00000105136.19	skin	-0.545884	5.79965e-38	T	A	0.332432	-0.0153547	-0.0134743	chr19_57490144_T_A_ENSG00000105136.19	0.00525039	-0.0135876
chr19_57491207_G_C	ENSG00000105136.19	skin	-0.546312	6.1196e-38	G	C	0.332432	-0.0159361	-0.0147827	chr19_57491207_G_C_ENSG00000105136.19	0.00449968	0.000657201
chr19_57492120_A_G	ENSG00000105136.19	skin	-0.561545	3.7609e-38	A	G	0.331081	-0.0156169	-0.0133885	chr19_57492120_A_G_ENSG00000105136.19	0.00476519	0.0105268
chr19_57517333_G_C	ENSG00000105136.19	skin	-0.545837	9.77226e-38	G	C	0.332432	-0.0170033	-0.0147118	chr19_57517333_G_C_ENSG00000105136.19	0.00170977	0.000367522
chr19_57517336_C_T	ENSG00000105136.19	skin	-0.545846	9.75004e-38	C	T	0.332432	-0.0182272	-0.014713	chr19_57517336_C_T_ENSG00000105136.19	0.0012123	0.000217915
chr19_5785102_C_T	ENSG00000141994.15	blood	-0.963733	8.74212e-19	C	T	0.151282	0.0790073	0.0849992	chr19_5785102_C_T_ENSG00000141994.15	-0.0125235	-0.00374794
chr19_5785924_A_G	ENSG00000141994.15	blood	-1.11375	2.75331e-18	A	G	0.146154	0.096244	0.0947463	chr19_5785924_A_G_ENSG00000141994.15	-0.00124736	-0.00264043
chr19_5786000_G_A	ENSG00000141994.15	blood	-1.11771	2.65499e-18	G	A	0.146154	0.0899841	0.0902953	chr19_5786000_G_A_ENSG00000141994.15	0.000610228	0.0023405
chr19_5786707_A_G	ENSG00000141994.15	blood	-1.1075	3.63278e-18	A	G	0.146154	0.0789786	0.0820411	chr19_5786707_A_G_ENSG00000141994.15	-0.000525629	-0.000904739
chr19_5786804_G_A	ENSG00000141994.15	blood	-1.1076	3.77803e-18	G	A	0.146154	0.0790115	0.078752	chr19_5786804_G_A_ENSG00000141994.15	-0.000128899	-0.00760466
chr19_5788863_G_T	ENSG00000141994.15	blood	-0.977425	1.0204e-18	G	T	0.176923	0.093971	0.0919954	chr19_5788863_G_T_ENSG00000141994.15	-0.0031669	0.000893831
chr19_5789002_C_T	ENSG00000141994.15	blood	-1.0296	1.05342e-18	C	T	0.146154	0.0696695	0.080075	chr19_5789002_C_T_ENSG00000141994.15	0.00155463	4.35114e-06
chr19_5789554_T_C	ENSG00000141994.15	blood	-0.896697	2.68949e-18	T	C	0.176923	0.0918241	0.0932494	chr19_5789554_T_C_ENSG00000141994.15	-0.000985548	-0.000891089
chr19_5790700_C_T	ENSG00000141994.15	blood	-1.0486	2.04083e-18	C	T	0.14359	0.0660126	0.079431	chr19_5790700_C_T_ENSG00000141994.15	-0.000806421	0.00687098
chr19_5791156_T_C	ENSG00000141994.15	blood	-0.974492	1.00137e-18	T	C	0.176923	0.0899476	0.085691	chr19_5791156_T_C_ENSG00000141994.15	0.0154327	-0.0986489
chr19_5791721_A_C	ENSG00000141994.15	blood	-1.04884	1.99787e-18	A	C	0.14359	0.0660816	0.0682133	chr19_5791721_A_C_ENSG00000141994.15	0.00207555	3.69549e-06
chr19_5794229_A_C	ENSG00000141994.15	blood	-0.975137	1.00108e-18	A	C	0.176923	0.100814	0.093776	chr19_5794229_A_C_ENSG00000141994.15	-0.00213106	0.0015775
chr19_58001804_A_G	ENSG00000176593.7	adipose	-0.91473	3.60288e-38	A	G	0.332021	0.0809169		chr19_58001804_A_G_ENSG00000176593.7	0.00521595	-0.000939608
chr19_58004862_T_C	ENSG00000176593.7	adipose	-0.918536	1.36914e-37	T	C	0.330709	0.0846918		chr19_58004862_T_C_ENSG00000176593.7	-0.00801167	-0.0046854
chr19_58006609_T_C	ENSG00000176593.7	adipose	-0.909329	1.64875e-37	T	C	0.339895	0.0812861		chr19_58006609_T_C_ENSG00000176593.7	-0.00213065	-0.00132585
chr19_58017253_A_G	ENSG00000176593.7	adipose	-0.931181	1.71216e-40	A	G	0.448819	0.0692801		chr19_58017253_A_G_ENSG00000176593.7	-0.000418806	0.000644445
chr19_6412109_C_A	ENSG00000181240.13	skin	-0.954593	2.63144e-46	C	A	0.340541	-0.924939	-0.679651	chr19_6412109_C_A_ENSG00000181240.13	-0.00133131	0.00180125
chr19_6417339_T_A	ENSG00000181240.13	skin	-0.943283	7.73994e-46	T	A	0.344595	-0.907441	-0.671221	chr19_6417339_T_A_ENSG00000181240.13	-0.000543861	-0.000964642
chr19_6417844_G_A	ENSG00000181240.13	skin	-0.952448	1.68094e-46	G	A	0.356757	-0.918685	-0.729395	chr19_6417844_G_A_ENSG00000181240.13	0.000465598	-0.00630832
chr19_6428719_A_T	ENSG00000181240.13	skin	-0.979747	3.37947e-45	A	T	0.341892	-0.910768	-0.668325	chr19_6428719_A_T_ENSG00000181240.13	-0.00918006	0.0026927
chr19_6428721_A_T	ENSG00000181240.13	skin	-0.971339	1.39276e-40	A	T	0.478378	-0.947381	-0.735884	chr19_6428721_A_T_ENSG00000181240.13	0.00116252	-0.00380468
chr19_6428748_A_G	ENSG00000181240.13	skin	-0.904796	1.87945e-43	A	G	0.374324	-0.909582	-0.700479	chr19_6428748_A_G_ENSG00000181240.13	0.00227679	0.00293088
chr19_6430634_A_C	ENSG00000181240.13	skin	-1.06612	2.05008e-51	A	C	0.443243	-2.44846	-1.52454	chr19_6430634_A_C_ENSG00000181240.13	-0.00598789	-0.00543976
chr19_6433360_A_G	ENSG00000181240.13	skin	-1.08157	1.9376e-57	A	G	0.459459	-0.874709	-0.696321	chr19_6433360_A_G_ENSG00000181240.13	-0.00699049	0.00285125
chr19_6434012_T_C	ENSG00000181240.13	skin	-1.05626	6.57893e-56	T	C	0.471622	-0.901863	-0.720267	chr19_6434012_T_C_ENSG00000181240.13	0.00733964	0.00760293
chr19_7633767_A_G	ENSG00000174788.9	blood	-0.897541	1.18243e-17	A	G	0.35641	-0.00681965	0.0234046	chr19_7633767_A_G_ENSG00000174788.9	0.0322293	-0.00497127
chr19_7633874_A_G	ENSG00000174788.9	blood	-0.897574	1.16367e-17	A	G	0.35641	-0.00148183	0.0361686	chr19_7633874_A_G_ENSG00000174788.9	-0.0250033	0.0172772
chr19_7633902_C_A	ENSG00000174788.9	blood	-0.897229	1.1725e-17	C	A	0.35641	-0.00428836	0.0362029	chr19_7633902_C_A_ENSG00000174788.9	0.0306112	0.0360262
chr19_7633971_G_C	ENSG00000174788.9	blood	-0.897229	1.1725e-17	G	C	0.35641	0.00864176	0.0399681	chr19_7633971_G_C_ENSG00000174788.9	-0.0118331	0.00387573
chr19_7634217_C_T	ENSG00000174788.9	blood	-0.897229	1.1725e-17	C	T	0.35641	0.00520537	0.0406286	chr19_7634217_C_T_ENSG00000174788.9	-0.00013324	-0.0106144
chr19_7634231_C_A	ENSG00000174788.9	blood	-0.897229	1.1725e-17	C	A	0.35641	-0.008616	0.0235953	chr19_7634231_C_A_ENSG00000174788.9	0.00731772	0.00211787
chr19_7634319_C_T	ENSG00000174788.9	blood	-0.809615	5.27705e-18	C	T	0.35641	-0.00545078	0.038937	chr19_7634319_C_T_ENSG00000174788.9	-0.00259308	-0.0106435
chr19_7634406_A_G	ENSG00000174788.9	blood	-0.897229	1.1725e-17	A	G	0.35641	-0.00342992	0.0366402	chr19_7634406_A_G_ENSG00000174788.9	-0.00620955	-0.00556421
chr19_7634536_G_A	ENSG00000174788.9	blood	-0.897229	1.1725e-17	G	A	0.35641	-0.0114308	0.0396006	chr19_7634536_G_A_ENSG00000174788.9	-0.0586001	-0.213462
chr19_7634572_T_A	ENSG00000174788.9	blood	-0.897229	1.1725e-17	T	A	0.35641	-0.0423667	0.0153382	chr19_7634572_T_A_ENSG00000174788.9	0.00351888	-0.000264168
chr19_7634616_T_C	ENSG00000174788.9	blood	-0.897252	1.20248e-17	T	C	0.35641	0.00853142	0.0361741	chr19_7634616_T_C_ENSG00000174788.9	-0.00309935	-0.0172124
chr19_7634646_A_G	ENSG00000174788.9	blood	-0.89771	1.24084e-17	A	G	0.35641	-0.00815586	0.0266533	chr19_7634646_A_G_ENSG00000174788.9	-0.00191807	0.00961637
chr19_7634673_A_T	ENSG00000174788.9	blood	-0.899312	1.26077e-17	A	T	0.35641	0.00171226	0.0435221	chr19_7634673_A_T_ENSG00000174788.9	-0.00365994	-0.00550175
chr19_8322323_G_A	ENSG00000233927.4	adipose	-0.827657	1.83232e-41	G	A	0.464567	-0.0103785	-0.00967878	chr19_8322323_G_A_ENSG00000233927.4	0.00564292	0.0129412
chr19_8322323_G_A	ENSG00000233927.4	blood	-0.652984	8.40598e-21	G	A	0.425641	0.0131253	0.0199782	chr19_8322323_G_A_ENSG00000233927.4	0.0135263	0.0149965
chr19_8324223_T_A	ENSG00000233927.4	adipose	-0.830584	1.5516e-41	T	A	0.464567	-0.00963902	-0.0106868	chr19_8324223_T_A_ENSG00000233927.4	-0.00172002	-0.000920296
chr19_8324223_T_A	ENSG00000233927.4	blood	-0.655982	8.08887e-21	T	A	0.425641	0.013133	0.0211685	chr19_8324223_T_A_ENSG00000233927.4	-0.00311654	-0.000285104
chr19_8325429_A_G	ENSG00000233927.4	adipose	-0.830584	1.5516e-41	A	G	0.464567	-0.00773561	-0.0106868	chr19_8325429_A_G_ENSG00000233927.4	0.000463506	0.00236785
chr19_8325429_A_G	ENSG00000233927.4	blood	-0.655982	8.08887e-21	A	G	0.425641	0.013133	0.0211685	chr19_8325429_A_G_ENSG00000233927.4	0.00118412	0.00332442
chr19_8333647_T_C	ENSG00000233927.4	adipose	-0.899374	9.04641e-40	T	C	0.433071	-0.00775627	-0.0105463	chr19_8333647_T_C_ENSG00000233927.4	0.000899898	-0.00273955
chr19_8333647_T_C	ENSG00000233927.4	blood	-0.690097	2.93436e-18	T	C	0.392308	0.013144	0.0211579	chr19_8333647_T_C_ENSG00000233927.4	-0.000769762	-0.00172006
chr19_8334744_A_G	ENSG00000233927.4	adipose	-0.899973	7.819e-40	A	G	0.433071	-0.00773303	-0.0104977	chr19_8334744_A_G_ENSG00000233927.4	-0.000134126	-0.000510454
chr19_8334744_A_G	ENSG00000233927.4	blood	-0.690305	2.96374e-18	A	G	0.392308	0.0130986	0.0211503	chr19_8334744_A_G_ENSG00000233927.4	-0.000388495	0.000706047
chr19_8336267_A_C	ENSG00000233927.4	adipose	-0.900026	7.7448e-40	A	C	0.433071	-0.00773419	-0.0104997	chr19_8336267_A_C_ENSG00000233927.4	0.00128634	-0.00264835
chr19_8336267_A_C	ENSG00000233927.4	blood	-0.690343	2.95772e-18	A	C	0.392308	0.0131004	0.0211506	chr19_8336267_A_C_ENSG00000233927.4	0.0014884	-0.000834331
chr19_867774_G_A	ENSG00000175221.14	blood	0.876892	1.81025e-18	G	A	0.241026	0.0265245	0.0138694	chr19_867774_G_A_ENSG00000175221.14	0.00333175	0.00302543
chr19_868115_C_T	ENSG00000175221.14	blood	0.776723	2.34905e-18	C	T	0.269231	0.0227292	0.00548423	chr19_868115_C_T_ENSG00000175221.14	0.00530634	0.00461462
chr19_868551_T_C	ENSG00000175221.14	blood	0.824033	1.79238e-19	T	C	0.276923	0.0183129	0.00195624	chr19_868551_T_C_ENSG00000175221.14	-0.00113286	-0.00061217
chr19_868620_G_A	ENSG00000175221.14	blood	0.858073	1.16048e-20	G	A	0.25641	0.0251479	0.0104562	chr19_868620_G_A_ENSG00000175221.14	-3.99573e-05	0.00354555
chr19_869037_A_G	ENSG00000175221.14	blood	0.782729	4.28422e-20	A	G	0.276923	0.0184157	0.00309809	chr19_869037_A_G_ENSG00000175221.14	-0.00136817	-0.000803113
chr19_869496_A_G	ENSG00000175221.14	blood	0.819477	1.13755e-19	A	G	0.276923	0.0197185	0.00353855	chr19_869496_A_G_ENSG00000175221.14	-0.00435806	-0.0051965
chr19_870489_A_G	ENSG00000175221.14	blood	0.860398	7.1535e-21	A	G	0.25641	0.026143	0.010394	chr19_870489_A_G_ENSG00000175221.14	0.000958064	0.000124395
chr19_870946_C_G	ENSG00000175221.14	blood	0.820327	1.32942e-19	C	G	0.276923	0.0223024	0.00463503	chr19_870946_C_G_ENSG00000175221.14	0.000387279	-0.000833362
chr19_871135_A_G	ENSG00000175221.14	blood	0.819711	1.16942e-19	A	G	0.276923	0.0223992	0.00320885	chr19_871135_A_G_ENSG00000175221.14	-0.000718705	0.00210002
chr19_871724_G_A	ENSG00000175221.14	blood	0.820775	3.39034e-19	G	A	0.274359	0.0234219	0.00721946	chr19_871724_G_A_ENSG00000175221.14	-0.000230949	0.00204262
chr19_871987_G_A	ENSG00000175221.14	blood	0.897244	2.12545e-20	G	A	0.248718	0.0222566	0.00708666	chr19_871987_G_A_ENSG00000175221.14	-0.0020083	-0.00285026
chr19_872877_G_A	ENSG00000175221.14	blood	0.890148	2.49088e-19	G	A	0.266667	0.0240936	0.00945544	chr19_872877_G_A_ENSG00000175221.14	-0.000414528	-0.000773162
chr19_873743_G_A	ENSG00000175221.14	blood	0.840339	1.1377e-18	G	A	0.276923	0.0227005	0.00483766	chr19_873743_G_A_ENSG00000175221.14	8.81385e-05	0.000189155
chr19_874647_G_C	ENSG00000175221.14	blood	0.887976	7.55821e-20	G	C	0.25641	0.0265679	0.0123422	chr19_874647_G_C_ENSG00000175221.14	-0.000282103	-0.00114524
chr19_874658_G_A	ENSG00000175221.14	blood	0.894484	3.13059e-20	G	A	0.261538	0.0244386	0.00959408	chr19_874658_G_A_ENSG00000175221.14	0.000236636	0.000574768
chr19_875389_G_A	ENSG00000175221.14	blood	0.888596	2.28073e-20	G	A	0.261538	0.0222718	0.00728055	chr19_875389_G_A_ENSG00000175221.14	-0.00176314	-0.00170533
chr19_875902_G_A	ENSG00000175221.14	blood	0.888038	2.25241e-20	G	A	0.261538	0.0234222	0.00714769	chr19_875902_G_A_ENSG00000175221.14	-0.000247246	0.000228778
chr19_876641_T_C	ENSG00000175221.14	blood	0.940682	6.84795e-19	T	C	0.292308	0.0232991	0.00720598	chr19_876641_T_C_ENSG00000175221.14	0.000480139	0.00180852
chr19_877437_G_C	ENSG00000175221.14	blood	0.874455	5.52783e-20	G	C	0.261538	0.0221589	0.00416582	chr19_877437_G_C_ENSG00000175221.14	-0.000230123	-0.00033918
chr19_880560_G_A	ENSG00000175221.14	blood	0.827426	3.25774e-18	G	A	0.271795	0.0227283	0.00604719	chr19_880560_G_A_ENSG00000175221.14	-0.000654892	-0.000716925
chr19_880602_A_G	ENSG00000175221.14	blood	0.827483	3.29529e-18	A	G	0.271795	0.0227866	0.00623967	chr19_880602_A_G_ENSG00000175221.14	0.00120483	0.00149763
chr19_881161_G_A	ENSG00000175221.14	blood	0.827581	3.54759e-18	G	A	0.271795	0.0227921	0.00624553	chr19_881161_G_A_ENSG00000175221.14	0.00134837	-0.00106469
chr19_882724_G_C	ENSG00000175221.14	blood	0.831206	1.0477e-17	G	C	0.274359	0.0198345	0.00210366	chr19_882724_G_C_ENSG00000175221.14	-0.00038294	-0.000440344
chr19_888663_T_C	ENSG00000175221.14	blood	0.841065	1.15019e-17	T	C	0.271795	0.0233894	0.00607149	chr19_888663_T_C_ENSG00000175221.14	0.0569828	0.219703
chr19_9032443_T_C	ENSG00000181143.15	skin	0.847563	5.50669e-35	T	C	0.495946	0.0919049	-0.148279	chr19_9032443_T_C_ENSG00000181143.15	0.00710563	0.000320673
chr19_9040162_T_C	ENSG00000181143.15	skin	0.770259	4.23357e-32	T	C	0.383784	0.086346	-0.151739	chr19_9040162_T_C_ENSG00000181143.15	0.000379088	0.000314951
chr19_9050320_A_G	ENSG00000181143.15	skin	0.956589	6.29698e-50	A	G	0.417568	0.0936637	-0.152403	chr19_9050320_A_G_ENSG00000181143.15	-0.000157754	-0.000773668
chr19_9050931_G_C	ENSG00000181143.15	skin	0.988104	2.50946e-53	G	C	0.413514	0.100343	-0.161729	chr19_9050931_G_C_ENSG00000181143.15	0.000991427	0.00290418
chr19_9053038_C_G	ENSG00000181143.15	skin	0.969327	6.21486e-47	C	G	0.371622	0.0872213	-0.144103	chr19_9053038_C_G_ENSG00000181143.15	-2.42127e-06	0.000922918
chr19_9053331_G_A	ENSG00000181143.15	skin	1.01567	1.35429e-63	G	A	0.428378	0.0940276	-0.161662	chr19_9053331_G_A_ENSG00000181143.15	0.000196392	-0.00367045
chr19_9055109_G_C	ENSG00000181143.15	skin	1.01557	1.32762e-63	G	C	0.428378	0.0982565	-0.155119	chr19_9055109_G_C_ENSG00000181143.15	0.00995143	0.0184932
chr19_9055114_C_A	ENSG00000181143.15	skin	1.01568	1.34413e-63	C	A	0.428378	0.0939814	-0.161338	chr19_9055114_C_A_ENSG00000181143.15	0.000922394	0.00695276
chr19_9055626_A_G	ENSG00000181143.15	skin	0.96844	7.29978e-47	A	G	0.371622	0.0872213	-0.147915	chr19_9055626_A_G_ENSG00000181143.15	0.0091433	-0.0147321
chr19_9060575_A_G	ENSG00000181143.15	skin	0.984388	1.63756e-48	A	G	0.359459	0.0866448	-0.143542	chr19_9060575_A_G_ENSG00000181143.15	-9.0733e-05	0.000403166
chr19_9322204_A_G	ENSG00000174652.17	adipose	1.18095	1.40544e-88	A	G	0.396325	0.137206	0.135698	chr19_9322204_A_G_ENSG00000174652.17	-0.000213781	-4.90695e-05
chr19_9322204_A_G	ENSG00000174652.17	blood	1.19479	5.37368e-51	A	G	0.394872	0.158672	0.154844	chr19_9322204_A_G_ENSG00000174652.17		-0.000102401
chr19_9322204_A_G	ENSG00000174652.17	skin	0.753036	7.07505e-69	A	G	0.398649	0.128556	0.125499	chr19_9322204_A_G_ENSG00000174652.17		-0.000104517
chr19_9324254_T_C	ENSG00000174652.17	adipose	1.17257	1.20723e-88	T	C	0.396325	0.139313	0.136485	chr19_9324254_T_C_ENSG00000174652.17	0.000736198	0.00168824
chr19_9324254_T_C	ENSG00000174652.17	blood	1.1879	3.06398e-51	T	C	0.394872	0.160131	0.155749	chr19_9324254_T_C_ENSG00000174652.17		0.00226235
chr19_9324254_T_C	ENSG00000174652.17	skin	0.747583	1.15846e-68	T	C	0.398649	0.128135	0.127178	chr19_9324254_T_C_ENSG00000174652.17		0.00153498
chr19_9406861_C_G	ENSG00000174652.17	adipose	1.23675	6.7432e-118	C	G	0.41601	0.134788	0.130108	chr19_9406861_C_G_ENSG00000174652.17	-0.00466523	6.77407e-05
chr19_9406861_C_G	ENSG00000174652.17	blood	1.2057	1.32712e-56	C	G	0.407692	0.153479	0.149211	chr19_9406861_C_G_ENSG00000174652.17		0.00108886
chr19_9406861_C_G	ENSG00000174652.17	skin	0.771911	8.69143e-83	C	G	0.413514	0.122727	0.122575	chr19_9406861_C_G_ENSG00000174652.17		0.000957862
chr19_9407994_T_C	ENSG00000174652.17	adipose	1.21286	4.07349e-112	T	C	0.412073	0.134269	0.130689	chr19_9407994_T_C_ENSG00000174652.17	-0.00150258	-0.000104904
chr19_9407994_T_C	ENSG00000174652.17	blood	1.19521	7.75017e-56	T	C	0.405128	0.154148	0.149817	chr19_9407994_T_C_ENSG00000174652.17		0.00080967
chr19_9407994_T_C	ENSG00000174652.17	skin	0.763365	5.34028e-81	T	C	0.410811	0.124476	0.12301	chr19_9407994_T_C_ENSG00000174652.17		0.000105396
chr19_9408170_C_G	ENSG00000174652.17	adipose	1.08973	7.09984e-86	C	G	0.489501	0.11124	0.106382	chr19_9408170_C_G_ENSG00000174652.17	0.00111141	0.00234668
chr19_9408170_C_G	ENSG00000174652.17	blood	1.10593	1.12964e-38	C	G	0.476923	0.127423	0.12452	chr19_9408170_C_G_ENSG00000174652.17		0.00210273
chr19_9408170_C_G	ENSG00000174652.17	skin	0.696386	1.58043e-67	C	G	0.485135	0.106165	0.105882	chr19_9408170_C_G_ENSG00000174652.17		0.0021798
chr19_9413048_A_G	ENSG00000174652.17	adipose	1.16553	2.04415e-91	A	G	0.396325	0.142466	0.138354	chr19_9413048_A_G_ENSG00000174652.17	-0.00308925	-0.00281945
chr19_9413048_A_G	ENSG00000174652.17	blood	1.17997	1.95052e-52	A	G	0.397436	0.160793	0.156319	chr19_9413048_A_G_ENSG00000174652.17		-0.00378335
chr19_9413048_A_G	ENSG00000174652.17	skin	0.741085	1.99329e-69	A	G	0.397297	0.13097	0.127648	chr19_9413048_A_G_ENSG00000174652.17		-0.00256476
chr19_9413509_A_G	ENSG00000174652.17	adipose	1.18665	2.69158e-95	A	G	0.400262	0.141253	0.136949	chr19_9413509_A_G_ENSG00000174652.17	-0.00370095	-0.00118726
chr19_9413509_A_G	ENSG00000174652.17	blood	1.18861	4.8727e-53	A	G	0.4	0.162026	0.156232	chr19_9413509_A_G_ENSG00000174652.17		-0.000606179
chr19_9413509_A_G	ENSG00000174652.17	skin	0.748854	7.36918e-71	A	G	0.4	0.130832	0.127543	chr19_9413509_A_G_ENSG00000174652.17		-0.000950605
chr19_9415190_C_G	ENSG00000174652.17	adipose	1.18665	2.69158e-95	C	G	0.400262	0.141253	0.13947	chr19_9415190_C_G_ENSG00000174652.17	-0.00203801	-0.00172171
chr19_9415190_C_G	ENSG00000174652.17	blood	1.18861	4.8727e-53	C	G	0.4	0.162026	0.156232	chr19_9415190_C_G_ENSG00000174652.17		-0.00126064
chr19_9415190_C_G	ENSG00000174652.17	skin	0.748854	7.36918e-71	C	G	0.4	0.132155	0.127543	chr19_9415190_C_G_ENSG00000174652.17		-0.00213915
chr19_9415237_G_A	ENSG00000174652.17	adipose	1.23585	6.64506e-118	G	A	0.41601	0.133701	0.130157	chr19_9415237_G_A_ENSG00000174652.17	-1.59272e-05	0.000929475
chr19_9415237_G_A	ENSG00000174652.17	blood	1.20489	1.30613e-56	G	A	0.407692	0.154974	0.149262	chr19_9415237_G_A_ENSG00000174652.17		0.00132263
chr19_9415237_G_A	ENSG00000174652.17	skin	0.77142	8.09978e-83	G	A	0.413514	0.125122	0.122609	chr19_9415237_G_A_ENSG00000174652.17		0.0010837
chr19_9415273_T_C	ENSG00000174652.17	adipose	1.23585	6.64506e-118	T	C	0.41601	0.136075	0.132815	chr19_9415273_T_C_ENSG00000174652.17	-0.00106557	0.00520209
chr19_9415273_T_C	ENSG00000174652.17	blood	1.20489	1.30613e-56	T	C	0.407692	0.154974	0.151067	chr19_9415273_T_C_ENSG00000174652.17		0.0073421
chr19_9415273_T_C	ENSG00000174652.17	skin	0.77142	8.09978e-83	T	C	0.413514	0.125122	0.12383	chr19_9415273_T_C_ENSG00000174652.17		0.00542626
chr19_9415325_A_G	ENSG00000174652.17	adipose	1.1881	2.35993e-95	A	G	0.400262	0.1409	0.140467	chr19_9415325_A_G_ENSG00000174652.17	0.000582209	-0.00106311
chr19_9415325_A_G	ENSG00000174652.17	blood	1.18961	4.71609e-53	A	G	0.4	0.161763	0.157287	chr19_9415325_A_G_ENSG00000174652.17		-0.000620365
chr19_9415325_A_G	ENSG00000174652.17	skin	0.749748	6.49165e-71	A	G	0.4	0.130601	0.129429	chr19_9415325_A_G_ENSG00000174652.17		-0.000669599
chr19_9415341_G_A	ENSG00000174652.17	adipose	1.23585	6.64506e-118	G	A	0.41601	0.134941	0.132815	chr19_9415341_G_A_ENSG00000174652.17	-4.79686e-05	-0.000525743
chr19_9415341_G_A	ENSG00000174652.17	blood	1.20489	1.30613e-56	G	A	0.407692	0.153532	0.149262	chr19_9415341_G_A_ENSG00000174652.17		-0.00135899
chr19_9415341_G_A	ENSG00000174652.17	skin	0.77142	8.09978e-83	G	A	0.413514	0.125122	0.12383	chr19_9415341_G_A_ENSG00000174652.17		-0.00070259
chr19_9416574_T_C	ENSG00000174652.17	adipose	1.19473	7.15764e-97	T	C	0.401575	0.139866	0.139398	chr19_9416574_T_C_ENSG00000174652.17	0.000911222	0.00194606
chr19_9416574_T_C	ENSG00000174652.17	blood	1.19023	4.8705e-53	T	C	0.4	0.160601	0.156163	chr19_9416574_T_C_ENSG00000174652.17		0.00168145
chr19_9416574_T_C	ENSG00000174652.17	skin	0.753401	1.3883e-71	T	C	0.401351	0.130752	0.127473	chr19_9416574_T_C_ENSG00000174652.17		0.00214556
chr19_9417589_T_C	ENSG00000174652.17	adipose	1.213	3.88759e-112	T	C	0.412073	0.133752	0.132955	chr19_9417589_T_C_ENSG00000174652.17	0.00136023	0.000821412
chr19_9417589_T_C	ENSG00000174652.17	blood	1.19534	7.6182e-56	T	C	0.405128	0.155157	0.149409	chr19_9417589_T_C_ENSG00000174652.17		0.00124097
chr19_9417589_T_C	ENSG00000174652.17	skin	0.763456	5.18561e-81	T	C	0.410811	0.125331	0.122774	chr19_9417589_T_C_ENSG00000174652.17		0.000941157
chr19_9417601_C_A	ENSG00000174652.17	adipose	1.23903	1.94911e-118	C	A	0.41601	0.132042	0.128594	chr19_9417601_C_A_ENSG00000174652.17	-0.000150602	0.00254723
chr19_9417601_C_A	ENSG00000174652.17	blood	1.20728	9.10129e-57	C	A	0.407692	0.151769	0.146138	chr19_9417601_C_A_ENSG00000174652.17		0.00245965
chr19_9417601_C_A	ENSG00000174652.17	skin	0.774697	1.90467e-83	C	A	0.413514	0.121421	0.120491	chr19_9417601_C_A_ENSG00000174652.17		0.00248539
chr19_9419107_G_C	ENSG00000174652.17	adipose	1.23584	6.65028e-118	G	C	0.41601	0.136075	0.131575	chr19_9419107_G_C_ENSG00000174652.17	0.00213904	0.00119156
chr19_9419107_G_C	ENSG00000174652.17	blood	1.20489	1.30613e-56	G	C	0.407692	0.154974	0.149262	chr19_9419107_G_C_ENSG00000174652.17		0.00179362
chr19_9419107_G_C	ENSG00000174652.17	skin	0.771406	8.12452e-83	G	C	0.413514	0.127752	0.12383	chr19_9419107_G_C_ENSG00000174652.17		0.00194305
chr19_9419394_T_C	ENSG00000174652.17	adipose	1.18665	2.69158e-95	T	C	0.400262	0.13994	0.138273	chr19_9419394_T_C_ENSG00000174652.17	0.000456371	0.00507951
chr19_9419394_T_C	ENSG00000174652.17	blood	1.18861	4.8727e-53	T	C	0.4	0.160667	0.156232	chr19_9419394_T_C_ENSG00000174652.17		0.00479913
chr19_9419394_T_C	ENSG00000174652.17	skin	0.748854	7.36918e-71	T	C	0.4	0.132002	0.127543	chr19_9419394_T_C_ENSG00000174652.17		0.00519988
chr19_9419405_G_C	ENSG00000174652.17	adipose	1.23584	6.65028e-118	G	C	0.41601	0.134668	0.131575	chr19_9419405_G_C_ENSG00000174652.17	-0.0135513	-0.00031212
chr19_9419405_G_C	ENSG00000174652.17	blood	1.20489	1.30613e-56	G	C	0.407692	0.154974	0.149262	chr19_9419405_G_C_ENSG00000174652.17		0.000707149
chr19_9419405_G_C	ENSG00000174652.17	skin	0.771406	8.12452e-83	G	C	0.413514	0.123984	0.122609	chr19_9419405_G_C_ENSG00000174652.17		-0.000155896
chr19_9419666_G_A	ENSG00000174652.17	adipose	1.08985	6.842e-86	G	A	0.489501	0.113798	0.105292	chr19_9419666_G_A_ENSG00000174652.17	0.00214288	-0.000661343
chr19_9419666_G_A	ENSG00000174652.17	blood	1.10596	1.12666e-38	G	A	0.476923	0.128861	0.123301	chr19_9419666_G_A_ENSG00000174652.17		-0.000938892
chr19_9419666_G_A	ENSG00000174652.17	skin	0.696408	1.57028e-67	G	A	0.485135	0.105533	0.105049	chr19_9419666_G_A_ENSG00000174652.17		-0.000973254
chr19_9419921_G_A	ENSG00000174652.17	adipose	1.18665	2.69158e-95	G	A	0.400262	0.141253	0.136949	chr19_9419921_G_A_ENSG00000174652.17	-0.00457428	-0.000729278
chr19_9419921_G_A	ENSG00000174652.17	blood	1.18861	4.8727e-53	G	A	0.4	0.162026	0.157918	chr19_9419921_G_A_ENSG00000174652.17		-0.00133264
chr19_9419921_G_A	ENSG00000174652.17	skin	0.748854	7.36918e-71	G	A	0.4	0.130832	0.127543	chr19_9419921_G_A_ENSG00000174652.17		-0.000314474
chr19_9420440_C_T	ENSG00000174652.17	adipose	1.18665	2.69158e-95	C	T	0.400262	0.141253	0.136949	chr19_9420440_C_T_ENSG00000174652.17	-0.00128339	0.000246704
chr19_9420440_C_T	ENSG00000174652.17	blood	1.18861	4.8727e-53	C	T	0.4	0.160667	0.156232	chr19_9420440_C_T_ENSG00000174652.17		0.000504255
chr19_9420440_C_T	ENSG00000174652.17	skin	0.748854	7.36918e-71	C	T	0.4	0.129759	0.12647	chr19_9420440_C_T_ENSG00000174652.17		7.17491e-05
chr19_9420569_T_C	ENSG00000174652.17	adipose	1.18576	4.49804e-94	T	C	0.401575	0.14229	0.138253	chr19_9420569_T_C_ENSG00000174652.17	-0.000148207	0.0026934
chr19_9420569_T_C	ENSG00000174652.17	blood	1.19471	1.00798e-52	T	C	0.402564	0.162	0.156212	chr19_9420569_T_C_ENSG00000174652.17		0.00302053
chr19_9420569_T_C	ENSG00000174652.17	skin	0.747888	6.80707e-70	T	C	0.401351	0.130801	0.128698	chr19_9420569_T_C_ENSG00000174652.17		0.00259016
chr19_9420666_A_G	ENSG00000174652.17	adipose	1.23584	6.65028e-118	A	G	0.41601	0.136052	0.131551	chr19_9420666_A_G_ENSG00000174652.17	0.000116679	-0.00118425
chr19_9420666_A_G	ENSG00000174652.17	blood	1.20489	1.30613e-56	A	G	0.407692	0.154947	0.149236	chr19_9420666_A_G_ENSG00000174652.17		-0.000970006
chr19_9420666_A_G	ENSG00000174652.17	skin	0.771406	8.12452e-83	A	G	0.413514	0.123964	0.122592	chr19_9420666_A_G_ENSG00000174652.17		-0.000714958
chr19_9420717_G_T	ENSG00000174652.17	adipose	1.23584	6.65028e-118	G	T	0.41601	0.134941	0.131575	chr19_9420717_G_T_ENSG00000174652.17	-0.00418905	-0.0017617
chr19_9420717_G_T	ENSG00000174652.17	blood	1.20489	1.30613e-56	G	T	0.407692	0.153532	0.147639	chr19_9420717_G_T_ENSG00000174652.17		-0.0028497
chr19_9420717_G_T	ENSG00000174652.17	skin	0.771406	8.12452e-83	G	T	0.413514	0.127752	0.12383	chr19_9420717_G_T_ENSG00000174652.17		-0.00208661
chr19_9420749_C_G	ENSG00000174652.17	adipose	1.23584	6.65028e-118	C	G	0.41601	0.136052	0.132693	chr19_9420749_C_G_ENSG00000174652.17	-0.000583173	0.000709891
chr19_9420749_C_G	ENSG00000174652.17	blood	1.20489	1.30613e-56	C	G	0.407692	0.153505	0.149236	chr19_9420749_C_G_ENSG00000174652.17		0.000798583
chr19_9420749_C_G	ENSG00000174652.17	skin	0.771406	8.12452e-83	C	G	0.413514	0.12652	0.125226	chr19_9420749_C_G_ENSG00000174652.17		0.000643492
chr19_9420865_C_T	ENSG00000174652.17	adipose	1.23584	6.65028e-118	C	T	0.41601	0.136075	0.131575	chr19_9420865_C_T_ENSG00000174652.17	-0.00208678	0.00144053
chr19_9420865_C_T	ENSG00000174652.17	blood	1.20489	1.30613e-56	C	T	0.407692	0.154974	0.149262	chr19_9420865_C_T_ENSG00000174652.17		0.00193059
chr19_9420865_C_T	ENSG00000174652.17	skin	0.771406	8.12452e-83	C	T	0.413514	0.125122	0.122609	chr19_9420865_C_T_ENSG00000174652.17		0.00124362
chr19_9421017_C_T	ENSG00000174652.17	adipose	1.23587	6.5839e-118	C	T	0.41601	0.133678	0.128986	chr19_9421017_C_T_ENSG00000174652.17	0.000775056	-0.0015156
chr19_9421017_C_T	ENSG00000174652.17	blood	1.20489	1.31067e-56	C	T	0.407692	0.153505	0.147768	chr19_9421017_C_T_ENSG00000174652.17		-0.00182784
chr19_9421017_C_T	ENSG00000174652.17	skin	0.771436	8.01461e-83	C	T	0.413514	0.127654	0.121454	chr19_9421017_C_T_ENSG00000174652.17		-0.00191852
chr19_9421407_G_A	ENSG00000174652.17	adipose	1.23628	6.95146e-118	G	A	0.41601	0.134896	0.131533	chr19_9421407_G_A_ENSG00000174652.17	-0.000187276	-0.000204444
chr19_9421407_G_A	ENSG00000174652.17	blood	1.20541	1.27272e-56	G	A	0.407692	0.153486	0.149219	chr19_9421407_G_A_ENSG00000174652.17		0.000878692
chr19_9421407_G_A	ENSG00000174652.17	skin	0.771763	7.97321e-83	G	A	0.413514	0.125078	0.123791	chr19_9421407_G_A_ENSG00000174652.17		8.87811e-05
chr19_9421480_A_G	ENSG00000174652.17	adipose	1.1868	2.57465e-95	A	G	0.400262	0.141294	0.13831	chr19_9421480_A_G_ENSG00000174652.17	0.000240777	-0.000105366
chr19_9421480_A_G	ENSG00000174652.17	blood	1.18876	4.83556e-53	A	G	0.4	0.159055	0.15627	chr19_9421480_A_G_ENSG00000174652.17		-0.000302792
chr19_9421480_A_G	ENSG00000174652.17	skin	0.748994	6.99846e-71	A	G	0.4	0.130877	0.127688	chr19_9421480_A_G_ENSG00000174652.17		-0.000160784
chr19_9421582_C_T	ENSG00000174652.17	adipose	1.18665	2.69158e-95	C	T	0.400262	0.144693	0.140668	chr19_9421582_C_T_ENSG00000174652.17	-0.000206397	-0.00129625
chr19_9421582_C_T	ENSG00000174652.17	blood	1.18861	4.8727e-53	C	T	0.4	0.163666	0.157918	chr19_9421582_C_T_ENSG00000174652.17		-0.00124645
chr19_9421582_C_T	ENSG00000174652.17	skin	0.748854	7.36918e-71	C	T	0.4	0.133223	0.129929	chr19_9421582_C_T_ENSG00000174652.17		-0.00106153
chr19_9421891_A_G	ENSG00000174652.17	adipose	1.18665	2.69158e-95	A	G	0.400262	0.141315	0.136939	chr19_9421891_A_G_ENSG00000174652.17	-2.37954e-05	0.00177792
chr19_9421891_A_G	ENSG00000174652.17	blood	1.18861	4.8727e-53	A	G	0.4	0.162182	0.156269	chr19_9421891_A_G_ENSG00000174652.17		0.00176907
chr19_9421891_A_G	ENSG00000174652.17	skin	0.748854	7.36918e-71	A	G	0.4	0.129697	0.127455	chr19_9421891_A_G_ENSG00000174652.17		0.00170463
chr19_9422137_A_C	ENSG00000174652.17	adipose	1.24093	1.6911e-117	A	C	0.41601	0.136632	0.131917	chr19_9422137_A_C_ENSG00000174652.17	-0.000111816	0.0015749
chr19_9422137_A_C	ENSG00000174652.17	blood	1.20919	1.91921e-56	A	C	0.407692	0.155486	0.149764	chr19_9422137_A_C_ENSG00000174652.17		0.00147402
chr19_9422137_A_C	ENSG00000174652.17	skin	0.774311	1.59849e-82	A	C	0.413514	0.124614	0.124375	chr19_9422137_A_C_ENSG00000174652.17		0.0017989
chr19_9423129_G_T	ENSG00000174652.17	adipose	1.16678	1.31629e-117	G	T	0.41601	0.13337	0.128827	chr19_9423129_G_T_ENSG00000174652.17	9.77631e-05	0.00103135
chr19_9423129_G_T	ENSG00000174652.17	blood	1.14055	1.81665e-56	G	T	0.407692	0.15477	0.14907	chr19_9423129_G_T_ENSG00000174652.17		0.00139678
chr19_9423129_G_T	ENSG00000174652.17	skin	0.728234	1.543e-82	G	T	0.413514	0.126409	0.122495	chr19_9423129_G_T_ENSG00000174652.17		0.000759289
chr19_9423625_C_T	ENSG00000174652.17	adipose	1.23703	1.10149e-117	C	T	0.41601	0.139914	0.135695	chr19_9423625_C_T_ENSG00000174652.17	0.000484712	-0.00170062
chr19_9423625_C_T	ENSG00000174652.17	blood	1.20591	1.31793e-56	C	T	0.407692	0.159392	0.153575	chr19_9423625_C_T_ENSG00000174652.17		-0.00208652
chr19_9423625_C_T	ENSG00000174652.17	skin	0.771896	1.19776e-82	C	T	0.413514	0.127456	0.125562	chr19_9423625_C_T_ENSG00000174652.17		-0.00175886
chr19_9423926_G_A	ENSG00000174652.17	adipose	1.23703	1.10149e-117	G	A	0.41601	0.141114	0.135695	chr19_9423926_G_A_ENSG00000174652.17	-0.000161134	0.00196722
chr19_9423926_G_A	ENSG00000174652.17	blood	1.20591	1.31793e-56	G	A	0.407692	0.157823	0.153575	chr19_9423926_G_A_ENSG00000174652.17		0.00267959
chr19_9423926_G_A	ENSG00000174652.17	skin	0.771896	1.19776e-82	G	A	0.413514	0.12973	0.125562	chr19_9423926_G_A_ENSG00000174652.17		0.00194281
chr19_9424114_T_C	ENSG00000174652.17	adipose	1.23703	1.10149e-117	T	C	0.41601	0.139914	0.135695	chr19_9424114_T_C_ENSG00000174652.17	0.000443771	0.000139385
chr19_9424114_T_C	ENSG00000174652.17	blood	1.20591	1.31793e-56	T	C	0.407692	0.159392	0.153575	chr19_9424114_T_C_ENSG00000174652.17		-0.00101507
chr19_9424114_T_C	ENSG00000174652.17	skin	0.771896	1.19776e-82	T	C	0.413514	0.127456	0.125562	chr19_9424114_T_C_ENSG00000174652.17		0.000120044
chr19_9424128_C_T	ENSG00000174652.17	adipose	1.18665	2.69158e-95	C	T	0.400262	0.139982	0.136988	chr19_9424128_C_T_ENSG00000174652.17	0.00111742	-0.000142366
chr19_9424128_C_T	ENSG00000174652.17	blood	1.18861	4.8727e-53	C	T	0.4	0.16206	0.15627	chr19_9424128_C_T_ENSG00000174652.17		-0.00108111
chr19_9424128_C_T	ENSG00000174652.17	skin	0.748854	7.36918e-71	C	T	0.4	0.130877	0.127581	chr19_9424128_C_T_ENSG00000174652.17		-4.93825e-05
chr19_9424291_G_A	ENSG00000174652.17	adipose	1.23694	1.07499e-117	G	A	0.41601	0.137468	0.134331	chr19_9424291_G_A_ENSG00000174652.17	0.000675525	0.000755832
chr19_9424291_G_A	ENSG00000174652.17	blood	1.20586	1.2454e-56	G	A	0.407692	0.158002	0.15216	chr19_9424291_G_A_ENSG00000174652.17		0.00131738
chr19_9424291_G_A	ENSG00000174652.17	skin	0.771895	1.20238e-82	G	A	0.413514	0.128553	0.123101	chr19_9424291_G_A_ENSG00000174652.17		0.000628322
chr19_9424305_A_G	ENSG00000174652.17	adipose	1.23694	1.07499e-117	A	G	0.41601	0.138561	0.135695	chr19_9424305_A_G_ENSG00000174652.17	-0.000555271	0.00141478
chr19_9424305_A_G	ENSG00000174652.17	blood	1.20586	1.2454e-56	A	G	0.407692	0.158002	0.153575	chr19_9424305_A_G_ENSG00000174652.17		0.00192618
chr19_9424305_A_G	ENSG00000174652.17	skin	0.771895	1.20238e-82	A	G	0.413514	0.127456	0.124466	chr19_9424305_A_G_ENSG00000174652.17		0.0015341
chr19_9424340_G_A	ENSG00000174652.17	adipose	1.1866	2.59294e-95	G	A	0.400262	0.139982	0.136988	chr19_9424340_G_A_ENSG00000174652.17	-0.000273453	-0.000258505
chr19_9424340_G_A	ENSG00000174652.17	blood	1.18866	4.54178e-53	G	A	0.4	0.16206	0.154703	chr19_9424340_G_A_ENSG00000174652.17		-6.07967e-06
chr19_9424340_G_A	ENSG00000174652.17	skin	0.748862	7.34409e-71	G	A	0.4	0.129804	0.127581	chr19_9424340_G_A_ENSG00000174652.17		-0.000259936
chr19_9424451_T_G	ENSG00000174652.17	adipose	1.18825	2.3051e-95	T	G	0.400262	0.140941	0.138007	chr19_9424451_T_G_ENSG00000174652.17	-0.00140079	-0.00108209
chr19_9424451_T_G	ENSG00000174652.17	blood	1.18984	4.42467e-53	T	G	0.4	0.160249	0.157324	chr19_9424451_T_G_ENSG00000174652.17		-0.000741005
chr19_9424451_T_G	ENSG00000174652.17	skin	0.749866	6.53754e-71	T	G	0.4	0.131708	0.125925	chr19_9424451_T_G_ENSG00000174652.17		-0.00116348
chr19_9424454_T_C	ENSG00000174652.17	adipose	1.1866	2.59294e-95	T	C	0.400262	0.141294	0.136988	chr19_9424454_T_C_ENSG00000174652.17	-0.000541104	-0.000761777
chr19_9424454_T_C	ENSG00000174652.17	blood	1.18866	4.54178e-53	T	C	0.4	0.159141	0.15627	chr19_9424454_T_C_ENSG00000174652.17		-0.00186789
chr19_9424454_T_C	ENSG00000174652.17	skin	0.748862	7.34409e-71	T	C	0.4	0.129804	0.127581	chr19_9424454_T_C_ENSG00000174652.17		-0.000772327
chr19_9424566_G_C	ENSG00000174652.17	adipose	1.23694	1.07499e-117	G	C	0.41601	0.136264	0.134331	chr19_9424566_G_C_ENSG00000174652.17	-0.000193704	0.000492215
chr19_9424566_G_C	ENSG00000174652.17	blood	1.20586	1.2454e-56	G	C	0.407692	0.158002	0.15216	chr19_9424566_G_C_ENSG00000174652.17		-1.09673e-05
chr19_9424566_G_C	ENSG00000174652.17	skin	0.771895	1.20238e-82	G	C	0.413514	0.127371	0.123101	chr19_9424566_G_C_ENSG00000174652.17		0.000388712
chr19_9425527_G_A	ENSG00000174652.17	adipose	1.18819	3.95698e-116	G	A	0.41601	0.138822	0.135695	chr19_9425527_G_A_ENSG00000174652.17	-0.00100454	-0.000145614
chr19_9425527_G_A	ENSG00000174652.17	blood	1.15406	2.03095e-55	G	A	0.407692	0.158002	0.153575	chr19_9425527_G_A_ENSG00000174652.17		-7.51019e-05
chr19_9425527_G_A	ENSG00000174652.17	skin	0.738051	2.6892e-80	G	A	0.413514	0.129917	0.125562	chr19_9425527_G_A_ENSG00000174652.17		-7.59661e-05
chr19_9425742_C_T	ENSG00000174652.17	adipose	1.23814	1.238e-115	C	T	0.417323	0.137106	0.134064	chr19_9425742_C_T_ENSG00000174652.17	-8.15258e-05	-0.000594765
chr19_9425742_C_T	ENSG00000174652.17	blood	1.20028	9.30566e-55	C	T	0.410256	0.159117	0.153319	chr19_9425742_C_T_ENSG00000174652.17		-0.00106013
chr19_9425742_C_T	ENSG00000174652.17	skin	0.775196	2.47096e-82	C	T	0.414865	0.127054	0.125231	chr19_9425742_C_T_ENSG00000174652.17		-0.00107339
chr19_9426491_C_A	ENSG00000174652.17	adipose	1.23663	6.71809e-118	C	A	0.41601	0.134253	0.129556	chr19_9426491_C_A_ENSG00000174652.17	0.0014101	0.00207633
chr19_9426491_C_A	ENSG00000174652.17	blood	1.20561	1.34311e-56	C	A	0.407692	0.154154	0.148594	chr19_9426491_C_A_ENSG00000174652.17		0.00364041
chr19_9426491_C_A	ENSG00000174652.17	skin	0.771853	8.60252e-83	C	A	0.413514	0.124675	0.123425	chr19_9426491_C_A_ENSG00000174652.17		0.00192693
chr19_9426515_G_C	ENSG00000174652.17	adipose	1.23621	6.80581e-118	G	C	0.41601	0.13289	0.129597	chr19_9426515_G_C_ENSG00000174652.17	0.000427646	-0.000726312
chr19_9426515_G_C	ENSG00000174652.17	blood	1.20524	1.31509e-56	G	C	0.407692	0.152712	0.148631	chr19_9426515_G_C_ENSG00000174652.17		-0.00524604
chr19_9426515_G_C	ENSG00000174652.17	skin	0.771588	8.62635e-83	G	C	0.413514	0.123491	0.122229	chr19_9426515_G_C_ENSG00000174652.17		-0.00047338
chr19_9426789_T_C	ENSG00000174652.17	adipose	1.19117	2.52165e-96	T	C	0.400262	0.137324	0.134357	chr19_9426789_T_C_ENSG00000174652.17	0.00138722	0.00195484
chr19_9426789_T_C	ENSG00000174652.17	blood	1.18895	3.64374e-53	T	C	0.4	0.156397	0.152127	chr19_9426789_T_C_ENSG00000174652.17		0.00245011
chr19_9426789_T_C	ENSG00000174652.17	skin	0.751541	1.77487e-71	T	C	0.4	0.126495	0.124767	chr19_9426789_T_C_ENSG00000174652.17		0.002166
chr19_9427124_T_C	ENSG00000174652.17	adipose	1.18693	2.74402e-95	T	C	0.400262	0.142442	0.13839	chr19_9427124_T_C_ENSG00000174652.17	0.0011594	0.00076893
chr19_9427124_T_C	ENSG00000174652.17	blood	1.18888	4.7513e-53	T	C	0.4	0.16214	0.156351	chr19_9427124_T_C_ENSG00000174652.17		0.000827908
chr19_9427124_T_C	ENSG00000174652.17	skin	0.749025	7.72963e-71	T	C	0.4	0.132127	0.128828	chr19_9427124_T_C_ENSG00000174652.17		0.000694543
chr19_9427501_A_T	ENSG00000174652.17	adipose	1.18896	1.43556e-95	A	T	0.400262	0.137222	0.135407	chr19_9427501_A_T_ENSG00000174652.17	0.000189449	-0.00149259
chr19_9427501_A_T	ENSG00000174652.17	blood	1.19072	3.45797e-53	A	T	0.4	0.158954	0.153232	chr19_9427501_A_T_ENSG00000174652.17		-0.00067699
chr19_9427501_A_T	ENSG00000174652.17	skin	0.751821	2.54529e-71	A	T	0.4	0.127365	0.127955	chr19_9427501_A_T_ENSG00000174652.17		-0.00111628
chr19_9428624_G_A	ENSG00000174652.17	adipose	1.1866	2.59294e-95	G	A	0.400262	0.14236	0.13939	chr19_9428624_G_A_ENSG00000174652.17	-9.54616e-05	-0.002426
chr19_9428624_G_A	ENSG00000174652.17	blood	1.18866	4.54178e-53	G	A	0.4	0.165253	0.156273	chr19_9428624_G_A_ENSG00000174652.17		-0.00396645
chr19_9428624_G_A	ENSG00000174652.17	skin	0.748862	7.34409e-71	G	A	0.4	0.130869	0.129959	chr19_9428624_G_A_ENSG00000174652.17		-0.00247478
chr19_9428846_A_G	ENSG00000174652.17	adipose	1.23584	6.60984e-118	A	G	0.41601	0.133961	0.128263	chr19_9428846_A_G_ENSG00000174652.17	0.000138384	-0.00113714
chr19_9428846_A_G	ENSG00000174652.17	blood	1.20493	1.28958e-56	A	G	0.407692	0.154111	0.148561	chr19_9428846_A_G_ENSG00000174652.17		-0.00298095
chr19_9428846_A_G	ENSG00000174652.17	skin	0.771406	8.15562e-83	A	G	0.413514	0.122161	0.120904	chr19_9428846_A_G_ENSG00000174652.17		-0.000922501
chr19_9428993_C_T	ENSG00000174652.17	adipose	1.23597	4.37798e-117	C	T	0.41601	0.132849	0.128396	chr19_9428993_C_T_ENSG00000174652.17	0.00106363	0.00166292
chr19_9428993_C_T	ENSG00000174652.17	blood	1.20324	2.32169e-56	C	T	0.407692	0.152564	0.148603	chr19_9428993_C_T_ENSG00000174652.17		0.00417304
chr19_9428993_C_T	ENSG00000174652.17	skin	0.773054	4.47262e-83	C	T	0.413514	0.126006	0.119618	chr19_9428993_C_T_ENSG00000174652.17		0.00188655
chr19_9429015_C_T	ENSG00000174652.17	adipose	1.23601	4.28629e-117	C	T	0.41601	0.1342	0.129524	chr19_9429015_C_T_ENSG00000174652.17	-0.00143921	-0.000378221
chr19_9429015_C_T	ENSG00000174652.17	blood	1.20324	2.32169e-56	C	T	0.407692	0.154269	0.148561	chr19_9429015_C_T_ENSG00000174652.17		-0.000504851
chr19_9429015_C_T	ENSG00000174652.17	skin	0.773063	4.44009e-83	C	T	0.413514	0.123394	0.122146	chr19_9429015_C_T_ENSG00000174652.17		-0.000500202
chr19_9429848_T_G	ENSG00000174652.17	adipose	1.2363	4.52854e-117	T	G	0.41601	0.131591	0.129564	chr19_9429848_T_G_ENSG00000174652.17	-0.00192689	-0.00148784
chr19_9429848_T_G	ENSG00000174652.17	blood	1.20336	2.50758e-56	T	G	0.407692	0.149288	0.148599	chr19_9429848_T_G_ENSG00000174652.17		-0.00132287
chr19_9429848_T_G	ENSG00000174652.17	skin	0.773223	4.62501e-83	T	G	0.413514	0.125931	0.122186	chr19_9429848_T_G_ENSG00000174652.17		-0.00108071
chr19_9429946_G_C	ENSG00000174652.17	adipose	1.2363	4.52854e-117	G	C	0.41601	0.135399	0.130969	chr19_9429946_G_C_ENSG00000174652.17	0.00161003	0.000252187
chr19_9429946_G_C	ENSG00000174652.17	blood	1.20336	2.50758e-56	G	C	0.407692	0.154146	0.148599	chr19_9429946_G_C_ENSG00000174652.17		-3.32594e-05
chr19_9429946_G_C	ENSG00000174652.17	skin	0.773223	4.62501e-83	G	C	0.413514	0.12344	0.122186	chr19_9429946_G_C_ENSG00000174652.17		0.000624716
chr19_9430336_C_T	ENSG00000174652.17	adipose	1.23601	4.28629e-117	C	T	0.41601	0.135357	0.12967	chr19_9430336_C_T_ENSG00000174652.17	0.00027158	-0.000981867
chr19_9430336_C_T	ENSG00000174652.17	blood	1.20324	2.32169e-56	C	T	0.407692	0.155741	0.148561	chr19_9430336_C_T_ENSG00000174652.17		-0.00201178
chr19_9430336_C_T	ENSG00000174652.17	skin	0.773063	4.44009e-83	C	T	0.413514	0.123394	0.120985	chr19_9430336_C_T_ENSG00000174652.17		-0.00171533
chr19_9430485_T_C	ENSG00000174652.17	adipose	1.23601	4.28629e-117	T	C	0.41601	0.131549	0.128263	chr19_9430485_T_C_ENSG00000174652.17	0.000666408	-0.000454009
chr19_9430485_T_C	ENSG00000174652.17	blood	1.20324	2.32169e-56	T	C	0.407692	0.155855	0.150353	chr19_9430485_T_C_ENSG00000174652.17		-0.00101089
chr19_9430485_T_C	ENSG00000174652.17	skin	0.773063	4.44009e-83	T	C	0.413514	0.123322	0.123461	chr19_9430485_T_C_ENSG00000174652.17		-0.000676632
chr19_9430730_C_G	ENSG00000174652.17	adipose	1.21456	1.52579e-110	C	G	0.412073	0.136111	0.13026	chr19_9430730_C_G_ENSG00000174652.17	-0.000859587	-0.000229299
chr19_9430730_C_G	ENSG00000174652.17	blood	1.1946	1.73822e-55	C	G	0.405128	0.156559	0.149328	chr19_9430730_C_G_ENSG00000174652.17		0.00237036
chr19_9430730_C_G	ENSG00000174652.17	skin	0.766066	8.11373e-81	C	G	0.410811	0.124076	0.122709	chr19_9430730_C_G_ENSG00000174652.17		-0.000433177
chr19_9430964_A_G	ENSG00000174652.17	adipose	1.23542	3.91491e-116	A	G	0.41601	0.1341	0.132097	chr19_9430964_A_G_ENSG00000174652.17	-0.0048181	-0.000243545
chr19_9430964_A_G	ENSG00000174652.17	blood	1.20989	3.92208e-57	A	G	0.407692	0.160513	0.155264	chr19_9430964_A_G_ENSG00000174652.17		-0.000535488
chr19_9430964_A_G	ENSG00000174652.17	skin	0.777074	1.02813e-83	A	G	0.413514	0.123322	0.124703	chr19_9430964_A_G_ENSG00000174652.17		-0.000636637
chr19_9431157_A_C	ENSG00000174652.17	adipose	1.21253	1.61481e-110	A	C	0.412073	0.135527	0.129628	chr19_9431157_A_C_ENSG00000174652.17	0.00322455	0.00198746
chr19_9431157_A_C	ENSG00000174652.17	blood	1.1997	2.67136e-56	A	C	0.405128	0.152793	0.148671	chr19_9431157_A_C_ENSG00000174652.17		0.00258756
chr19_9431157_A_C	ENSG00000174652.17	skin	0.769114	6.8091e-82	A	C	0.410811	0.127277	0.121112	chr19_9431157_A_C_ENSG00000174652.17		0.00196525
chr19_9431331_G_T	ENSG00000174652.17	adipose	1.07663	6.40686e-83	G	T	0.493438	0.110783	0.104095	chr19_9431331_G_T_ENSG00000174652.17	-0.0120345	0.00179394
chr19_9431331_G_T	ENSG00000174652.17	blood	1.10956	5.16343e-39	G	T	0.482051	0.1273	0.122798	chr19_9431331_G_T_ENSG00000174652.17		0.00153911
chr19_9431331_G_T	ENSG00000174652.17	skin	0.695444	3.16896e-67	G	T	0.487838	0.102806	0.104934	chr19_9431331_G_T_ENSG00000174652.17		0.00171228
chr19_9431666_T_C	ENSG00000174652.17	adipose	1.21253	1.61219e-110	T	C	0.412073	0.140611	0.137319	chr19_9431666_T_C_ENSG00000174652.17	0.000566138	-0.00184435
chr19_9431666_T_C	ENSG00000174652.17	blood	1.19956	2.85044e-56	T	C	0.405128	0.160832	0.151961	chr19_9431666_T_C_ENSG00000174652.17		-0.000547409
chr19_9431666_T_C	ENSG00000174652.17	skin	0.769149	6.72112e-82	T	C	0.410811	0.132391	0.12739	chr19_9431666_T_C_ENSG00000174652.17		-0.00174633
chr19_9432148_A_G	ENSG00000174652.17	adipose	1.23542	3.90285e-116	A	G	0.41601	0.132748	0.128303	chr19_9432148_A_G_ENSG00000174652.17	0.00148235	0.000576288
chr19_9432148_A_G	ENSG00000174652.17	blood	1.20975	4.1931e-57	A	G	0.407692	0.155775	0.152025	chr19_9432148_A_G_ENSG00000174652.17		0.00023067
chr19_9432148_A_G	ENSG00000174652.17	skin	0.777111	1.01341e-83	A	G	0.413514	0.128563	0.122186	chr19_9432148_A_G_ENSG00000174652.17		0.000515074
chr19_9432175_C_T	ENSG00000174652.17	adipose	1.18761	2.16477e-94	C	T	0.400262	0.143684	0.138328	chr19_9432175_C_T_ENSG00000174652.17	-0.00213155	-0.000835925
chr19_9432175_C_T	ENSG00000174652.17	blood	1.1944	1.3574e-53	C	T	0.4	0.163627	0.157968	chr19_9432175_C_T_ENSG00000174652.17		-0.00129318
chr19_9432175_C_T	ENSG00000174652.17	skin	0.755607	7.94844e-72	C	T	0.4	0.136976	0.128911	chr19_9432175_C_T_ENSG00000174652.17		-0.000858009
chr19_9433154_C_T	ENSG00000174652.17	adipose	1.23542	3.90285e-116	C	T	0.41601	0.135399	0.129564	chr19_9433154_C_T_ENSG00000174652.17	0.0025535	0.000398904
chr19_9433154_C_T	ENSG00000174652.17	blood	1.20975	4.1931e-57	C	T	0.407692	0.160716	0.150236	chr19_9433154_C_T_ENSG00000174652.17		-0.000863671
chr19_9433154_C_T	ENSG00000174652.17	skin	0.777111	1.01341e-83	C	T	0.413514	0.124602	0.123585	chr19_9433154_C_T_ENSG00000174652.17		-7.53999e-05
chr19_9433600_G_A	ENSG00000174652.17	adipose	1.23542	3.93964e-116	G	A	0.41601	0.134305	0.129762	chr19_9433600_G_A_ENSG00000174652.17	0.000328063	0.000972241
chr19_9433600_G_A	ENSG00000174652.17	blood	1.20969	4.32699e-57	G	A	0.407692	0.155828	0.148653	chr19_9433600_G_A_ENSG00000174652.17		0.00164402
chr19_9433600_G_A	ENSG00000174652.17	skin	0.777153	9.91831e-84	G	A	0.413514	0.123512	0.122247	chr19_9433600_G_A_ENSG00000174652.17		0.000954568
chr19_9433976_C_A	ENSG00000174652.17	adipose	1.23515	4.57001e-116	C	A	0.41601	0.136897	0.130993	chr19_9433976_C_A_ENSG00000174652.17	0.00172567	0.000355929
chr19_9433976_C_A	ENSG00000174652.17	blood	1.21176	3.1035e-57	C	A	0.407692	0.15629	0.149188	chr19_9433976_C_A_ENSG00000174652.17		0.00201595
chr19_9433976_C_A	ENSG00000174652.17	skin	0.778554	4.21717e-84	C	A	0.413514	0.128831	0.12396	chr19_9433976_C_A_ENSG00000174652.17		4.69089e-05
chr19_9434354_C_T	ENSG00000174652.17	adipose	1.23517	5.51231e-116	C	T	0.417323	0.133521	0.130294	chr19_9434354_C_T_ENSG00000174652.17	-0.00957689	-0.00184742
chr19_9434354_C_T	ENSG00000174652.17	blood	1.21211	2.97547e-57	C	T	0.407692	0.159749	0.147893	chr19_9434354_C_T_ENSG00000174652.17		-0.0021919
chr19_9434354_C_T	ENSG00000174652.17	skin	0.778623	4.16351e-84	C	T	0.414865	0.125182	0.125242	chr19_9434354_C_T_ENSG00000174652.17		-0.00239214
chr19_9434698_G_T	ENSG00000174652.17	adipose	1.18751	3.31881e-94	G	T	0.400262	0.142848	0.138782	chr19_9434698_G_T_ENSG00000174652.17	0.000232227	0.00311619
chr19_9434698_G_T	ENSG00000174652.17	blood	1.19658	1.13706e-53	G	T	0.4	0.165629	0.158305	chr19_9434698_G_T_ENSG00000174652.17		0.00617671
chr19_9434698_G_T	ENSG00000174652.17	skin	0.757428	4.18244e-72	G	T	0.4	0.130326	0.128029	chr19_9434698_G_T_ENSG00000174652.17		0.00379482
chr19_9434738_C_T	ENSG00000174652.17	adipose	1.18857	3.50363e-94	C	T	0.400262	0.146043	0.14431	chr19_9434738_C_T_ENSG00000174652.17	-0.0056728	-0.00207081
chr19_9434738_C_T	ENSG00000174652.17	blood	1.19768	1.11133e-53	C	T	0.4	0.171154	0.165275	chr19_9434738_C_T_ENSG00000174652.17		-0.00531149
chr19_9434738_C_T	ENSG00000174652.17	skin	0.758133	4.09467e-72	C	T	0.4	0.134516	0.135846	chr19_9434738_C_T_ENSG00000174652.17		-0.00258392
chr19_9435675_G_T	ENSG00000174652.17	adipose	1.0036	3.2731e-80	G	T	0.488189	0.140238	0.123664	chr19_9435675_G_T_ENSG00000174652.17	0.0038325	0.0166672
chr19_9435675_G_T	ENSG00000174652.17	blood	1.04203	9.9821e-39	G	T	0.476923	0.154454	0.145225	chr19_9435675_G_T_ENSG00000174652.17		0.0628498
chr19_9435675_G_T	ENSG00000174652.17	skin	0.6512	1.04571e-66	G	T	0.485135	0.121382	0.116257	chr19_9435675_G_T_ENSG00000174652.17		0.0202358
chr19_9435784_C_T	ENSG00000174652.17	adipose	1.05853	5.7575e-79	C	T	0.492126	0.103943	0.0999468	chr19_9435784_C_T_ENSG00000174652.17	-0.00172261	-0.00079684
chr19_9435784_C_T	ENSG00000174652.17	blood	1.10989	6.23097e-39	C	T	0.482051	0.123838	0.118008	chr19_9435784_C_T_ENSG00000174652.17		-0.00377858
chr19_9435784_C_T	ENSG00000174652.17	skin	0.694053	5.27459e-67	C	T	0.489189	0.0964229	0.0999415	chr19_9435784_C_T_ENSG00000174652.17		-0.000396743
chr19_9456064_G_A	ENSG00000174652.17	adipose	0.891912	1.78874e-48	G	A	0.468504	0.112425	0.105089	chr19_9456064_G_A_ENSG00000174652.17	0.000187304	0.000123292
chr19_9456064_G_A	ENSG00000174652.17	blood	0.899003	6.20829e-23	G	A	0.451282	0.127995	0.1238	chr19_9456064_G_A_ENSG00000174652.17	0.000244726	0.00115788
chr19_9456064_G_A	ENSG00000174652.17	skin	0.592417	1.38238e-43	G	A	0.466216	0.102589	0.103653	chr19_9456064_G_A_ENSG00000174652.17	0.00017615	0.000282556
chr19_9456357_C_T	ENSG00000174652.17	adipose	0.900563	4.23484e-49	C	T	0.465879	0.141159	0.136565	chr19_9456357_C_T_ENSG00000174652.17	-0.000291857	0.00109787
chr19_9456357_C_T	ENSG00000174652.17	blood	0.901729	4.9955e-23	C	T	0.451282	0.161012	0.156134	chr19_9456357_C_T_ENSG00000174652.17	0.000268372	0.00106263
chr19_9456357_C_T	ENSG00000174652.17	skin	0.593636	1.71994e-43	C	T	0.463514	0.128731	0.12627	chr19_9456357_C_T_ENSG00000174652.17	-0.000267193	0.0010975
chr19_9456560_A_T	ENSG00000174652.17	adipose	0.900522	4.27599e-49	A	T	0.465879	0.140151	0.136779	chr19_9456560_A_T_ENSG00000174652.17	0.000129054	-0.000217825
chr19_9456560_A_T	ENSG00000174652.17	blood	0.901689	5.01518e-23	A	T	0.451282	0.161244	0.156356	chr19_9456560_A_T_ENSG00000174652.17	0.000199545	-0.000189066
chr19_9456560_A_T	ENSG00000174652.17	skin	0.593587	1.73948e-43	A	T	0.463514	0.129929	0.126421	chr19_9456560_A_T_ENSG00000174652.17	0.000198401	-0.000411689
chr19_9456571_C_G	ENSG00000174652.17	adipose	0.900522	4.27599e-49	C	G	0.465879	0.140151	0.136779	chr19_9456571_C_G_ENSG00000174652.17	-0.000135519	0.000663579
chr19_9456571_C_G	ENSG00000174652.17	blood	0.901689	5.01518e-23	C	G	0.451282	0.161244	0.156356	chr19_9456571_C_G_ENSG00000174652.17	2.65576e-05	0.00175726
chr19_9456571_C_G	ENSG00000174652.17	skin	0.593587	1.73948e-43	C	G	0.463514	0.128716	0.126421	chr19_9456571_C_G_ENSG00000174652.17	-8.52098e-05	0.000526041
chr1_10476578_G_A	ENSG00000142655.12	adipose	0.642604	3.92402e-37	G	A	0.496063	-0.00519018	0.0119951	chr1_10476578_G_A_ENSG00000142655.12	0.000459207	-0.00128403
chr1_10477033_C_A	ENSG00000142655.12	adipose	0.641604	1.11881e-37	C	A	0.480315	-0.00749008	0.00790264	chr1_10477033_C_A_ENSG00000142655.12	0.0116754	0.0447879
chr1_10480869_A_T	ENSG00000142655.12	adipose	0.642763	2.33677e-36	A	T	0.496063	-0.00130892	0.0124227	chr1_10480869_A_T_ENSG00000142655.12	-1.23634e-05	0.00135174
chr1_10481767_G_C	ENSG00000142655.12	adipose	0.642616	3.91831e-37	G	C	0.496063	-0.00300582	0.0141928	chr1_10481767_G_C_ENSG00000142655.12	-0.000410391	0.000205666
chr1_10482863_G_T	ENSG00000142655.12	adipose	0.642616	3.91831e-37	G	T	0.496063	-0.00300183	0.0137076	chr1_10482863_G_T_ENSG00000142655.12	9.36611e-05	-0.000343591
chr1_10484931_C_A	ENSG00000142655.12	adipose	0.643089	1.82513e-36	C	A	0.493438	-0.0019342	0.0139767	chr1_10484931_C_A_ENSG00000142655.12	-0.000203778	0.000588953
chr1_10489323_A_G	ENSG00000142655.12	adipose	0.636119	5.6108e-36	A	G	0.493438	-0.00299723	0.0154479	chr1_10489323_A_G_ENSG00000142655.12	2.2499e-05	0.00150579
chr1_10490295_C_T	ENSG00000142655.12	adipose	0.651255	1.04291e-36	C	T	0.493438	-0.00273697	0.0155462	chr1_10490295_C_T_ENSG00000142655.12	6.10639e-05	2.02656e-06
chr1_10499541_C_T	ENSG00000142655.12	adipose	0.648232	2.97347e-37	C	T	0.488189	-0.00213633	0.0144844	chr1_10499541_C_T_ENSG00000142655.12	-1.3352e-05	-0.000391841
chr1_10503878_C_T	ENSG00000142655.12	adipose	0.632771	1.44272e-35	C	T	0.493438	-0.00253203	0.0128812	chr1_10503878_C_T_ENSG00000142655.12	-0.000119219	0.000216097
chr1_107056380_A_C	ENSG00000198890.7	skin	0.677413	1.60096e-32	A	C	0.322973	-0.100195	-0.048461	chr1_107056380_A_C_ENSG00000198890.7	0.00846208	0.00636256
chr1_107056636_A_T	ENSG00000198890.7	skin	-0.671401	1.62281e-33	A	T	0.316216	-0.199954	-0.116391	chr1_107056636_A_T_ENSG00000198890.7	-0.0976593	-0.14435
chr1_107062989_G_T	ENSG00000198890.7	skin	0.676929	1.3649e-31	G	T	0.325676	-0.0960436	-0.0383507	chr1_107062989_G_T_ENSG00000198890.7	0.000457576	0.00356412
chr1_108196158_T_C	ENSG00000085491.15	adipose	-0.869295	2.51163e-36	T	C	0.240157	-0.0161669	0.0171196	chr1_108196158_T_C_ENSG00000085491.15	0.00186286	-0.000342011
chr1_108197860_G_A	ENSG00000085491.15	adipose	-0.870676	2.30468e-37	G	A	0.23622	-0.0127021	0.0176747	chr1_108197860_G_A_ENSG00000085491.15	0.00171702	-0.000746906
chr1_108199152_T_A	ENSG00000085491.15	adipose	-0.870676	2.30468e-37	T	A	0.23622	-0.0125656	0.0215869	chr1_108199152_T_A_ENSG00000085491.15	0.000791408	-0.00148642
chr1_108199508_T_C	ENSG00000085491.15	adipose	-0.870676	2.30468e-37	T	C	0.23622	-0.0077404	0.0221635	chr1_108199508_T_C_ENSG00000085491.15	-0.00438415	0.00258094
chr1_109162357_A_T	ENSG00000116299.16	blood	1.12201	5.44098e-35	A	T	0.282051	-0.0271693	0.00951869	chr1_109162357_A_T_ENSG00000116299.16	-0.00810888	-0.00981951
chr1_109162400_A_G	ENSG00000116299.16	blood	1.09361	5.55835e-31	A	G	0.238462	-0.00632263	0.0133377	chr1_109162400_A_G_ENSG00000116299.16	0.0201424	0.0428894
chr1_109163771_A_G	ENSG00000116299.16	blood	1.12631	1.05617e-35	A	G	0.297436	0.00812575	0.0177964	chr1_109163771_A_G_ENSG00000116299.16	0.0317202	0.131781
chr1_109164258_A_G	ENSG00000116299.16	blood	1.12631	1.05617e-35	A	G	0.297436	0.0017272	0.0139678	chr1_109164258_A_G_ENSG00000116299.16	-0.0020844	-0.00465369
chr1_109165289_T_C	ENSG00000116299.16	blood	-1.14877	7.35068e-38	T	C	0.276923	0.016255	0.0121686	chr1_109165289_T_C_ENSG00000116299.16	0.000358369	0.000726938
chr1_109165442_A_G	ENSG00000116299.16	blood	-1.08537	8.06791e-39	A	G	0.282051	0.0247614	0.0168397	chr1_109165442_A_G_ENSG00000116299.16	-0.000881509	0.00521255
chr1_109166410_G_A	ENSG00000116299.16	blood	-1.08302	8.53546e-39	G	A	0.282051	0.0263963	0.0157985	chr1_109166410_G_A_ENSG00000116299.16	0.000155583	0.000210762
chr1_109167174_A_C	ENSG00000116299.16	blood	-1.07777	1.8334e-38	A	C	0.282051	0.0236937	0.0143155	chr1_109167174_A_C_ENSG00000116299.16	-0.000121062	-0.00371885
chr1_109167263_A_C	ENSG00000116299.16	blood	-1.07777	1.8334e-38	A	C	0.282051	0.0226032	0.0156287	chr1_109167263_A_C_ENSG00000116299.16	-0.00259164	0.0043695
chr1_109168641_A_G	ENSG00000116299.16	blood	-1.07724	1.73179e-38	A	G	0.282051	0.0262038	0.017765	chr1_109168641_A_G_ENSG00000116299.16	-0.0024617	-0.00307941
chr1_109168775_T_A	ENSG00000116299.16	blood	-1.07639	1.66253e-38	T	A	0.282051	0.0256256	0.017876	chr1_109168775_T_A_ENSG00000116299.16	0.000773212	-0.00289869
chr1_109169002_T_C	ENSG00000116299.16	blood	-1.07724	1.73179e-38	T	C	0.282051	0.0238132	0.0163393	chr1_109169002_T_C_ENSG00000116299.16	0.010909	-0.00332427
chr1_109169128_T_C	ENSG00000116299.16	blood	-1.07718	1.73874e-38	T	C	0.282051	0.0241538	0.0157595	chr1_109169128_T_C_ENSG00000116299.16	0.000804171	0.000647306
chr1_109169225_A_G	ENSG00000116299.16	blood	-1.07724	1.73179e-38	A	G	0.282051	0.0250883	0.0169238	chr1_109169225_A_G_ENSG00000116299.16	-8.01717e-05	0.00105333
chr1_109169356_C_T	ENSG00000116299.16	blood	-1.07587	5.29513e-38	C	T	0.279487	0.0190851	0.0141584	chr1_109169356_C_T_ENSG00000116299.16	-0.000464223	0.00253153
chr1_109169401_A_G	ENSG00000116299.16	blood	-1.07635	1.80319e-38	A	G	0.282051	0.0232453	0.0145353	chr1_109169401_A_G_ENSG00000116299.16	0.000401888	0.00114179
chr1_109171276_A_G	ENSG00000116299.16	blood	-1.07529	1.91024e-38	A	G	0.282051	0.0212417	0.0148133	chr1_109171276_A_G_ENSG00000116299.16	-0.000308621	0.00141048
chr1_109171395_T_C	ENSG00000116299.16	blood	-1.07456	1.82083e-38	T	C	0.282051	0.019302	0.0116699	chr1_109171395_T_C_ENSG00000116299.16	0.000423391	-0.00122213
chr1_109171492_T_C	ENSG00000116299.16	blood	-1.0746	1.93868e-38	T	C	0.282051	0.0266719	0.0157217	chr1_109171492_T_C_ENSG00000116299.16	3.79417e-06	-0.00257969
chr1_109171781_C_A	ENSG00000116299.16	blood	-1.05456	2.46323e-38	C	A	0.282051	0.0282415	0.0167361	chr1_109171781_C_A_ENSG00000116299.16	0.00031426	0.000239611
chr1_109172297_A_G	ENSG00000116299.16	blood	-1.08	9.11375e-39	A	G	0.282051	0.0264522	0.0181966	chr1_109172297_A_G_ENSG00000116299.16	0.00296074	0.000253916
chr1_109174175_G_A	ENSG00000116299.16	blood	-1.07399	1.82837e-38	G	A	0.282051	0.0250333	0.0150625	chr1_109174175_G_A_ENSG00000116299.16	0.000393072	0.00243711
chr1_109174368_A_G	ENSG00000116299.16	blood	-1.078	2.37939e-38	A	G	0.282051	0.0239969	0.0151239	chr1_109174368_A_G_ENSG00000116299.16	0.000283752	0.000288486
chr1_109174699_G_A	ENSG00000116299.16	blood	-1.05332	2.61271e-38	G	A	0.282051	0.0277182	0.0160986	chr1_109174699_G_A_ENSG00000116299.16	-0.000492722	-0.00066781
chr1_109175136_C_T	ENSG00000116299.16	blood	-1.07407	1.82424e-38	C	T	0.282051	0.0238235	0.0131085	chr1_109175136_C_T_ENSG00000116299.16	2.09848e-05	-0.00144458
chr1_109175247_T_C	ENSG00000116299.16	blood	-1.07148	5.30987e-38	T	C	0.279487	0.0216981	0.0131137	chr1_109175247_T_C_ENSG00000116299.16	0.0002905	0.00433469
chr1_109175320_G_A	ENSG00000116299.16	blood	-1.07399	1.84138e-38	G	A	0.282051	0.0258663	0.0154525	chr1_109175320_G_A_ENSG00000116299.16	0.000332777	0.000327587
chr1_109175329_A_G	ENSG00000116299.16	blood	-1.07148	5.30987e-38	A	G	0.279487	0.0206854	0.0141652	chr1_109175329_A_G_ENSG00000116299.16	0.000453432	-0.00298238
chr1_109175441_A_G	ENSG00000116299.16	blood	-1.07148	5.30987e-38	A	G	0.279487	0.0229936	0.0143749	chr1_109175441_A_G_ENSG00000116299.16	0.000176066	0.000893831
chr1_109175684_C_A	ENSG00000116299.16	blood	-1.07384	1.90152e-38	C	A	0.282051	0.0257362	0.0163749	chr1_109175684_C_A_ENSG00000116299.16	-4.47669e-05	-0.00468302
chr1_109175997_G_T	ENSG00000116299.16	blood	-1.07384	1.90152e-38	G	T	0.282051	0.0253008	0.0163711	chr1_109175997_G_T_ENSG00000116299.16	0.000302834	0.00143409
chr1_109176069_T_G	ENSG00000116299.16	blood	-1.07416	1.90467e-38	T	G	0.282051	0.0276128	0.0153243	chr1_109176069_T_G_ENSG00000116299.16	-0.00103393	1.54972e-05
chr1_109176332_G_A	ENSG00000116299.16	blood	-1.02147	2.77332e-38	G	A	0.282051	0.0268332	0.0161576	chr1_109176332_G_A_ENSG00000116299.16	0.00203081	-0.000787973
chr1_109178158_T_C	ENSG00000116299.16	blood	-1.07588	5.19735e-39	T	C	0.279487	0.0290007	0.0149485	chr1_109178158_T_C_ENSG00000116299.16	0.000171376	0.00107265
chr1_109178360_G_A	ENSG00000116299.16	blood	-1.07601	5.55566e-39	G	A	0.279487	0.0269497	0.015365	chr1_109178360_G_A_ENSG00000116299.16	0.000175631	-0.00131488
chr1_109178438_T_A	ENSG00000116299.16	blood	-1.07588	5.19735e-39	T	A	0.279487	0.0231762	0.0123347	chr1_109178438_T_A_ENSG00000116299.16	0.000295445	-0.00257993
chr1_109178656_A_C	ENSG00000116299.16	blood	-1.07693	6.33866e-39	A	C	0.279487	0.0269579	0.0171263	chr1_109178656_A_C_ENSG00000116299.16	0.000157132	0.000157118
chr1_109178954_T_G	ENSG00000116299.16	blood	-1.07588	5.19735e-39	T	G	0.279487	0.027088	0.0166914	chr1_109178954_T_G_ENSG00000116299.16	-0.000134293	-0.000316381
chr1_109179013_C_T	ENSG00000116299.16	blood	-1.07588	5.19735e-39	C	T	0.279487	0.0270983	0.0179171	chr1_109179013_C_T_ENSG00000116299.16	-0.000140237	0.00178695
chr1_109179403_T_C	ENSG00000116299.16	blood	-1.07598	5.22636e-39	T	C	0.279487	0.0256941	0.0160189	chr1_109179403_T_C_ENSG00000116299.16	0.00059037	-0.00161958
chr1_109179530_C_G	ENSG00000116299.16	blood	-1.07589	5.20567e-39	C	G	0.279487	0.0267435	0.0160187	chr1_109179530_C_G_ENSG00000116299.16	0.00173557	-0.0019052
chr1_109179968_C_T	ENSG00000116299.16	blood	-1.07589	5.20567e-39	C	T	0.279487	0.0266742	0.0179691	chr1_109179968_C_T_ENSG00000116299.16	-0.000408918	-0.00465417
chr1_109180468_T_C	ENSG00000116299.16	blood	0.871698	6.00081e-26	T	C	0.335897	-0.0235649	0.00674203	chr1_109180468_T_C_ENSG00000116299.16	0.000619565	0.00313401
chr1_109181018_C_T	ENSG00000116299.16	blood	1.06066	1.07107e-38	C	T	0.276923	-0.0122245	0.0124167	chr1_109181018_C_T_ENSG00000116299.16	0.0010708	-0.000664711
chr1_109182617_C_T	ENSG00000116299.16	blood	0.890779	2.91857e-28	C	T	0.333333	-0.0221537	0.00928114	chr1_109182617_C_T_ENSG00000116299.16	0.000117017	0.00352097
chr1_109196935_C_T	ENSG00000116299.16	blood	0.9195	3.20752e-26	C	T	0.289744	-0.0134567	0.0159095	chr1_109196935_C_T_ENSG00000116299.16	0.00214139	-0.00194311
chr1_109372361_A_G	ENSG00000143028.8	adipose	-0.797826	1.95096e-35	A	G	0.251969	-0.0347082	-0.136428	chr1_109372361_A_G_ENSG00000143028.8	-0.000584377	-0.00272155
chr1_109372453_C_A	ENSG00000143028.8	adipose	-0.797824	1.92109e-35	C	A	0.251969	-0.03458	-0.135515	chr1_109372453_C_A_ENSG00000143028.8	-0.000170073	-0.00247478
chr1_109376144_T_C	ENSG00000143028.8	adipose	-0.79968	1.41029e-35	T	C	0.251969	-0.0355719	-0.135522	chr1_109376144_T_C_ENSG00000143028.8	0.000716031	-0.00278056
chr1_109389286_C_T	ENSG00000143028.8	adipose	-0.800199	1.78907e-35	C	T	0.253281	-0.0411643	-0.138795	chr1_109389286_C_T_ENSG00000143028.8	0.000161095	0.00319207
chr1_109392703_C_T	ENSG00000143028.8	adipose	-0.800188	1.7633e-35	C	T	0.253281	-0.0389295	-0.138782	chr1_109392703_C_T_ENSG00000143028.8	0.000247659	-0.00147879
chr1_109392805_A_G	ENSG00000143028.8	adipose	-0.799798	1.39476e-35	A	G	0.251969	-0.0347404	-0.135988	chr1_109392805_A_G_ENSG00000143028.8	0.000521365	-0.000620246
chr1_109393153_A_C	ENSG00000143028.8	adipose	-0.799798	1.39476e-35	A	C	0.251969	-0.0345422	-0.135494	chr1_109393153_A_C_ENSG00000143028.8	0.00443491	-0.00142908
chr1_109394060_G_A	ENSG00000143028.8	adipose	-0.799798	1.39476e-35	G	A	0.251969	-0.034557	-0.136349	chr1_109394060_G_A_ENSG00000143028.8	2.26299e-05	0.000740767
chr1_109395294_C_T	ENSG00000143028.8	adipose	-0.799766	1.40815e-35	C	T	0.251969	-0.0357198	-0.136381	chr1_109395294_C_T_ENSG00000143028.8	5.91448e-05	0.00199866
chr1_109395309_C_T	ENSG00000143028.8	adipose	-0.800188	1.7633e-35	C	T	0.253281	-0.0389407	-0.138248	chr1_109395309_C_T_ENSG00000143028.8	-0.000381528	0.000881195
chr1_109398511_C_T	ENSG00000143028.8	adipose	-0.79905	1.24307e-35	C	T	0.253281	-0.0389359	-0.138794	chr1_109398511_C_T_ENSG00000143028.8	0.000336347	0.00305641
chr1_109424701_G_C	ENSG00000143028.8	adipose	-0.795558	1.19894e-35	G	C	0.253281	-0.0389638	-0.138805	chr1_109424701_G_C_ENSG00000143028.8	-0.000744818	0.00164139
chr1_109424702_C_A	ENSG00000143028.8	adipose	-0.793045	1.36319e-35	C	A	0.251969	-0.034585	-0.136362	chr1_109424702_C_A_ENSG00000143028.8	6.68835e-05	-0.00203574
chr1_109454112_C_A	ENSG00000143028.8	adipose	-0.817678	2.6955e-39	C	A	0.26378	-0.0404189	-0.138651	chr1_109454112_C_A_ENSG00000143028.8	-0.000771946	0.00191939
chr1_109465014_G_C	ENSG00000143028.8	adipose	-0.810366	6.62227e-39	G	C	0.265092	-0.0392539	-0.140846	chr1_109465014_G_C_ENSG00000143028.8	0.0233217	0.0739139
chr1_109465030_G_A	ENSG00000143028.8	adipose	-0.866479	1.25432e-36	G	A	0.21916	-0.031316	-0.133705	chr1_109465030_G_A_ENSG00000143028.8	-0.00642947	0.00783157
chr1_109466029_G_A	ENSG00000143028.8	adipose	-0.806169	1.07206e-38	G	A	0.265092	-0.0349453	-0.13671	chr1_109466029_G_A_ENSG00000143028.8	-0.00335707	0.00308192
chr1_109466098_T_A	ENSG00000143028.8	adipose	-0.806473	1.01916e-38	T	A	0.265092	-0.0502484	-0.157427	chr1_109466098_T_A_ENSG00000143028.8	-3.71878e-05	-0.0009166
chr1_109466156_C_T	ENSG00000143028.8	adipose	-0.810368	6.64151e-39	C	T	0.265092	-0.0498292	-0.150855	chr1_109466156_C_T_ENSG00000143028.8	-0.00245591	0.00486231
chr1_109466191_T_C	ENSG00000143028.8	adipose	-0.806169	1.07206e-38	T	C	0.265092	-0.038506	-0.138483	chr1_109466191_T_C_ENSG00000143028.8	0.00107698	0.00316107
chr1_109466484_C_G	ENSG00000181754.6	adipose	-0.776579	1.07899e-39	C	G	0.492126	0.226662	0.263533	chr1_109466484_C_G_ENSG00000181754.6	0.000166994	-0.000744224
chr1_109466549_C_T	ENSG00000143028.8	adipose	-0.806169	1.07206e-38	C	T	0.265092	-0.0428742	-0.157768	chr1_109466549_C_T_ENSG00000143028.8	0.0316492	-0.0380678
chr1_109466812_A_C	ENSG00000143028.8	adipose	-0.823423	5.26409e-40	A	C	0.26378	-0.033555	-0.135894	chr1_109466812_A_C_ENSG00000143028.8	0.0449338	-0.0213369
chr1_109467488_C_G	ENSG00000143028.8	adipose	-0.806169	1.07206e-38	C	G	0.265092	-0.0419128	-0.14147	chr1_109467488_C_G_ENSG00000143028.8	-0.0229891	-0.00731075
chr1_109467667_C_T	ENSG00000143028.8	adipose	-0.806	1.06882e-38	C	T	0.265092	-0.0430315	-0.145082	chr1_109467667_C_T_ENSG00000143028.8	0.014402	0.00561237
chr1_109468327_A_G	ENSG00000143028.8	adipose	-0.805897	1.08588e-38	A	G	0.265092	-0.0398236	-0.14089	chr1_109468327_A_G_ENSG00000143028.8	-0.000504777	-0.000227094
chr1_109469079_G_A	ENSG00000143028.8	adipose	-0.808169	9.99979e-39	G	A	0.265092	-0.0393653	-0.140147	chr1_109469079_G_A_ENSG00000143028.8	0.00228416	0.00666988
chr1_109469501_A_T	ENSG00000143028.8	adipose	-0.806932	1.78046e-38	A	T	0.266404	-0.0387439	-0.139545	chr1_109469501_A_T_ENSG00000143028.8	0.002021	0.00198412
chr1_109469526_A_G	ENSG00000143028.8	adipose	-0.806	1.06882e-38	A	G	0.265092	-0.0372965	-0.140723	chr1_109469526_A_G_ENSG00000143028.8	-6.14837e-05	-0.00175536
chr1_109469667_G_A	ENSG00000143028.8	adipose	-0.806	1.06882e-38	G	A	0.265092	-0.0365263	-0.138352	chr1_109469667_G_A_ENSG00000143028.8	-0.00348523	0.00151646
chr1_109469671_C_T	ENSG00000143028.8	adipose	-0.808169	9.99979e-39	C	T	0.265092	-0.0383218	-0.138501	chr1_109469671_C_T_ENSG00000143028.8	-0.0048866	-0.00292206
chr1_109470490_A_G	ENSG00000143028.8	adipose	-0.866413	1.2564e-36	A	G	0.21916	-0.0333013	-0.132797	chr1_109470490_A_G_ENSG00000143028.8	0.00561521	0.000484824
chr1_109470593_A_G	ENSG00000143028.8	adipose	-0.811674	6.71042e-39	A	G	0.265092	-0.0464576	-0.144587	chr1_109470593_A_G_ENSG00000143028.8	-0.000929333	-0.0015676
chr1_109471008_C_T	ENSG00000143028.8	adipose	-0.811674	6.71042e-39	C	T	0.265092	-0.0436992	-0.143421	chr1_109471008_C_T_ENSG00000143028.8	0.000718132	-0.00102198
chr1_109471333_C_T	ENSG00000143028.8	adipose	-0.808228	9.91475e-39	C	T	0.265092	-0.0383965	-0.142454	chr1_109471333_C_T_ENSG00000143028.8	-0.00620073	-0.000644565
chr1_109471548_G_A	ENSG00000143028.8	adipose	-0.811674	6.71042e-39	G	A	0.265092	-0.0410318	-0.141174	chr1_109471548_G_A_ENSG00000143028.8	0.000148827	0.000543118
chr1_109471565_A_T	ENSG00000143028.8	adipose	-0.805898	1.07654e-38	A	T	0.265092	-0.0357578	-0.139931	chr1_109471565_A_T_ENSG00000143028.8	0.00145703	0.00182819
chr1_109472156_G_A	ENSG00000143028.8	adipose	-0.805897	1.07564e-38	G	A	0.265092	-0.0375275	-0.137553	chr1_109472156_G_A_ENSG00000143028.8	-0.0015874	-0.00272453
chr1_109472353_C_A	ENSG00000143028.8	adipose	-0.805897	1.07564e-38	C	A	0.265092	-0.0367588	-0.136768	chr1_109472353_C_A_ENSG00000143028.8	0.00169654	-0.0012536
chr1_109472561_G_A	ENSG00000143028.8	adipose	-0.805897	1.07564e-38	G	A	0.265092	-0.0365183	-0.136768	chr1_109472561_G_A_ENSG00000143028.8	-0.00434284	-0.00282133
chr1_109472897_G_A	ENSG00000143028.8	adipose	-0.811684	6.70583e-39	G	A	0.265092	-0.0437171	-0.141338	chr1_109472897_G_A_ENSG00000143028.8	-0.00112342	-0.00216901
chr1_109473110_C_T	ENSG00000143028.8	adipose	-0.779314	1.21839e-38	C	T	0.265092	-0.0367588	-0.13834	chr1_109473110_C_T_ENSG00000143028.8	0.000536323	0.00230396
chr1_109473756_A_G	ENSG00000143028.8	adipose	-0.805897	1.07564e-38	A	G	0.265092	-0.0375178	-0.137547	chr1_109473756_A_G_ENSG00000143028.8	0.0016674	0.00194955
chr1_109474483_A_G	ENSG00000143028.8	adipose	0.799279	7.36426e-39	A	G	0.265092	0.00197774	-0.10321	chr1_109474483_A_G_ENSG00000143028.8	0.0016836	0.00132275
chr1_109476380_C_T	ENSG00000143028.8	adipose	0.793539	1.29749e-38	C	T	0.265092	-0.00866965	-0.109591	chr1_109476380_C_T_ENSG00000143028.8	0.00271994	0.00532651
chr1_109479215_T_C	ENSG00000143028.8	adipose	0.794012	2.64217e-38	T	C	0.265092	-0.000490807	-0.105853	chr1_109479215_T_C_ENSG00000143028.8	0.00334438	0.0017513
chr1_109480274_A_C	ENSG00000143028.8	adipose	0.842332	1.05377e-35	A	C	0.220472	-0.00746042	-0.110545	chr1_109480274_A_C_ENSG00000143028.8	0.00195634	-0.000474811
chr1_109480810_G_A	ENSG00000143028.8	adipose	0.825486	1.49514e-35	G	A	0.220472	-0.00749909	-0.110183	chr1_109480810_G_A_ENSG00000143028.8	0.00062667	0.00718713
chr1_109480988_G_A	ENSG00000143028.8	adipose	0.7925	2.78291e-38	G	A	0.265092	-0.00239896	-0.106527	chr1_109480988_G_A_ENSG00000143028.8	-0.00178962	0.00502944
chr1_109483259_A_G	ENSG00000143028.8	adipose	0.75715	8.26097e-36	A	G	0.279528	-0.000657863	-0.105657	chr1_109483259_A_G_ENSG00000143028.8	0.00712409	-0.00464439
chr1_109484269_T_G	ENSG00000143028.8	adipose	0.757199	8.23761e-36	T	G	0.279528	-0.0017117	-0.105001	chr1_109484269_T_G_ENSG00000143028.8	-0.000847765	-0.00126326
chr1_109484367_G_T	ENSG00000143028.8	adipose	0.758946	3.63006e-36	G	T	0.278215	-0.0137112	-0.100832	chr1_109484367_G_T_ENSG00000143028.8	-0.00322591	-0.00251853
chr1_109488323_A_G	ENSG00000143028.8	adipose	0.752869	4.75837e-36	A	G	0.278215	-0.00593602	-0.101162	chr1_109488323_A_G_ENSG00000143028.8	-0.000303337	-0.00134456
chr1_109509517_A_G	ENSG00000181754.6	adipose	1.03142	1.53117e-103	A	G	0.497375	0.282003	0.282918	chr1_109509517_A_G_ENSG00000181754.6	0.0767186	0.174335
chr1_109509517_A_G	ENSG00000181754.6	skin	0.661874	5.24912e-50	A	G	0.495946	0.237164	0.166382	chr1_109509517_A_G_ENSG00000181754.6		0.116237
chr1_109510278_G_T	ENSG00000181754.6	adipose	0.83654	6.41603e-53	G	T	0.418635	0.279354	0.288744	chr1_109510278_G_T_ENSG00000181754.6	-4.88252e-05	0.0110954
chr1_109528491_A_G	ENSG00000181754.6	adipose	0.930513	6.20301e-83	A	G	0.485564	0.264303	0.27478	chr1_109528491_A_G_ENSG00000181754.6	0.0011652	-0.000966787
chr1_109528491_A_G	ENSG00000181754.6	skin	0.605161	1.64654e-43	A	G	0.486486	0.2223	0.162682	chr1_109528491_A_G_ENSG00000181754.6		-0.000895143
chr1_109531559_A_G	ENSG00000181754.6	adipose	0.934439	1.45959e-81	A	G	0.485564	0.264297	0.274758	chr1_109531559_A_G_ENSG00000181754.6	-0.0004357	0.00328076
chr1_109531559_A_G	ENSG00000181754.6	skin	0.606616	6.8534e-43	A	G	0.486486	0.222286	0.162656	chr1_109531559_A_G_ENSG00000181754.6		0.00392675
chr1_109532986_G_A	ENSG00000181754.6	adipose	0.873135	3.11373e-69	G	A	0.452756	0.267967	0.280566	chr1_109532986_G_A_ENSG00000181754.6	-0.0014046	0.00364578
chr1_109532986_G_A	ENSG00000181754.6	skin	0.541458	1.68851e-33	G	A	0.443243	0.224944	0.167497	chr1_109532986_G_A_ENSG00000181754.6	-0.000875823	0.00202894
chr1_109639007_T_C	ENSG00000168765.15	blood	-1.04328	1.12927e-36	T	C	0.44359	-0.155481	-0.186872	chr1_109639007_T_C_ENSG00000168765.15	-0.000139596	-7.60555e-05
chr1_109639007_T_C	ENSG00000168765.15	skin	-0.788544	7.91881e-39	T	C	0.42027	-0.051433	-0.0796594	chr1_109639007_T_C_ENSG00000168765.15	-0.000162	-0.000505507
chr1_109643941_C_T	ENSG00000168765.15	blood	-0.844008	3.211e-22	C	T	0.484615	-0.0908804	-0.151219	chr1_109643941_C_T_ENSG00000168765.15	0.00203785	-0.000432253
chr1_109643941_C_T	ENSG00000168765.15	skin	-0.700627	2.50455e-32	C	T	0.459459	-0.037122	-0.0693013	chr1_109643941_C_T_ENSG00000168765.15	0.00284462	0.00202364
chr1_109654510_T_C	ENSG00000168765.15	blood	-1.04576	3.11531e-37	T	C	0.435897	-0.101804	-0.150464	chr1_109654510_T_C_ENSG00000168765.15	0.00431541	0.00569415
chr1_109654510_T_C	ENSG00000168765.15	skin	-0.843653	3.20795e-44	T	C	0.405405	-0.036728	-0.0690208	chr1_109654510_T_C_ENSG00000168765.15	0.00585623	0.0028826
chr1_109656105_C_G	ENSG00000168765.15	blood	-1.0698	3.3291e-37	C	G	0.435897	-0.347482	-0.41696	chr1_109656105_C_G_ENSG00000168765.15	-0.82212	-0.55694
chr1_109656105_C_G	ENSG00000168765.15	skin	-0.876786	5.86446e-46	C	G	0.408108	-0.100177	-0.133359	chr1_109656105_C_G_ENSG00000168765.15	-0.505122	-0.330679
chr1_109662028_T_C	ENSG00000168765.15	blood	-1.07723	8.33507e-24	T	C	0.392308	-0.146184	-0.173318	chr1_109662028_T_C_ENSG00000168765.15	0.00291115	0.00227475
chr1_109662028_T_C	ENSG00000168765.15	skin	-0.834465	2.48143e-31	T	C	0.372973	-0.0444628	-0.0752302	chr1_109662028_T_C_ENSG00000168765.15	0.00257862	0.000555992
chr1_109704542_C_T	ENSG00000134202.10	blood	-1.06419	6.7513e-36	C	T	0.376923	1.12967	1.05241	chr1_109704542_C_T_ENSG00000134202.10	0.00224181	-0.00274801
chr1_109704542_C_T	ENSG00000134202.10	skin	-0.908926	1.70134e-32	C	T	0.410811	0.224785	0.221247	chr1_109704542_C_T_ENSG00000134202.10	-0.000266255	-0.00258946
chr1_109711774_C_G	ENSG00000134201.10	adipose	-0.874435	6.65981e-38	C	G	0.349081	-0.111616	-0.0581083	chr1_109711774_C_G_ENSG00000134201.10	-0.0321724	0.0146566
chr1_109711789_C_T	ENSG00000134202.10	blood	-1.05152	4.77858e-32	C	T	0.405128	1.2088	1.12654	chr1_109711789_C_T_ENSG00000134202.10	-0.0031532	-0.00233531
chr1_109711789_C_T	ENSG00000134202.10	skin	-0.875635	7.99297e-31	C	T	0.440541	0.236472	0.233977	chr1_109711789_C_T_ENSG00000134202.10	-0.000125682	-0.00123441
chr1_109711834_A_G	ENSG00000134201.10	adipose	-0.820785	4.77072e-35	A	G	0.372703	-0.110361	-0.0700179	chr1_109711834_A_G_ENSG00000134201.10	0.0216984	-0.00178426
chr1_109711891_C_G	ENSG00000134201.10	adipose	-0.889811	8.42608e-36	C	G	0.288714	-0.130059	-0.0812674	chr1_109711891_C_G_ENSG00000134201.10	-0.0847924	-0.0307972
chr1_109711916_T_C	ENSG00000134201.10	adipose	-0.878404	1.34887e-38	T	C	0.326772	-0.120796	-0.0836925	chr1_109711916_T_C_ENSG00000134201.10	-0.0187671	-0.00144875
chr1_109711917_T_A	ENSG00000134201.10	adipose	-0.879367	5.832e-38	T	A	0.325459	-0.122428	-0.0831311	chr1_109711917_T_A_ENSG00000134201.10	-0.025175	-0.00504357
chr1_109711919_T_C	ENSG00000134202.10	adipose	-1.15426	4.27379e-51	T	C	0.221785	0.291751	0.271441	chr1_109711919_T_C_ENSG00000134202.10	-0.000103928	-0.00110051
chr1_109711919_T_C	ENSG00000134202.10	skin	-1.03542	5.6877e-33	T	C	0.227027	0.246493	0.245076	chr1_109711919_T_C_ENSG00000134202.10	-0.000574614	0.000535846
chr1_109726206_A_C	ENSG00000134202.10	blood	0.899275	4.26828e-26	A	C	0.469231	1.23818	1.16329	chr1_109726206_A_C_ENSG00000134202.10	0.00343552	-0.00439024
chr1_109728286_T_G	ENSG00000134202.10	blood	1.10715	4.29254e-53	T	G	0.397436	1.26318	1.18716	chr1_109728286_T_G_ENSG00000134202.10	-0.00045454	0.00127673
chr1_109728286_T_G	ENSG00000134202.10	skin	0.900774	5.54847e-40	T	G	0.448649	0.252409	0.254139	chr1_109728286_T_G_ENSG00000134202.10	-0.00100544	0.000503361
chr1_109728612_G_C	ENSG00000134202.10	blood	0.902207	2.80343e-26	G	C	0.474359	1.23684	1.1662	chr1_109728612_G_C_ENSG00000134202.10	0.000750325	0.000220537
chr1_109735327_T_C	ENSG00000134202.10	adipose	0.803108	8.26725e-36	T	C	0.43832	0.304617	0.284012	chr1_109735327_T_C_ENSG00000134202.10	0.00871601	0.00268039
chr1_109735327_T_C	ENSG00000134202.10	blood	1.10745	4.00091e-54	T	C	0.394872	1.26477	1.19177	chr1_109735327_T_C_ENSG00000134202.10	0.00825346	0.00302148
chr1_109735327_T_C	ENSG00000134202.10	skin	0.903905	1.0288e-40	T	C	0.45	0.252274	0.255015	chr1_109735327_T_C_ENSG00000134202.10	0.00932621	0.00177968
chr1_109736350_C_T	ENSG00000134202.10	blood	0.854969	3.43411e-23	C	T	0.489744	1.21655	1.14917	chr1_109736350_C_T_ENSG00000134202.10	-0.0314878	-0.00446725
chr1_109736980_T_G	ENSG00000134202.10	adipose	1.43713	1.77771e-35	T	G	0.0918635	0.334358	0.296878	chr1_109736980_T_G_ENSG00000134202.10	-0.0267587	0.00801176
chr1_109739319_G_A	ENSG00000134202.10	adipose	0.799264	6.75387e-37	G	A	0.440945	0.305524	0.286082	chr1_109739319_G_A_ENSG00000134202.10	-0.0136471	-0.00258905
chr1_109739319_G_A	ENSG00000134202.10	blood	1.08805	7.57361e-54	G	A	0.397436	1.26287	1.18984	chr1_109739319_G_A_ENSG00000134202.10	-0.0168105	-0.00146174
chr1_109739319_G_A	ENSG00000134202.10	skin	0.89543	2.21373e-41	G	A	0.452703	0.254216	0.256972	chr1_109739319_G_A_ENSG00000134202.10	-0.0172104	-0.00297171
chr1_109740350_G_T	ENSG00000134202.10	adipose	0.834976	2.96659e-39	G	T	0.448819	0.317439	0.295637	chr1_109740350_G_T_ENSG00000134202.10	0.0464494	-0.0747916
chr1_109740350_G_T	ENSG00000134202.10	blood	1.131	2.75669e-58	G	T	0.412821	1.28967	1.21615	chr1_109740350_G_T_ENSG00000134202.10	0.0450943	-0.1714
chr1_109740350_G_T	ENSG00000134202.10	skin	0.95122	4.37096e-45	G	T	0.463514	0.262178	0.265044	chr1_109740350_G_T_ENSG00000134202.10	0.0302934	-0.0916746
chr1_109741163_C_T	ENSG00000134202.10	adipose	0.835259	2.90468e-39	C	T	0.448819	0.30945	0.2875	chr1_109741163_C_T_ENSG00000134202.10	0.00173956	-0.00337836
chr1_109741163_C_T	ENSG00000134202.10	blood	1.13103	2.7355e-58	C	T	0.412821	1.26487	1.19887	chr1_109741163_C_T_ENSG00000134202.10	0.000289829	-0.00664711
chr1_109741163_C_T	ENSG00000134202.10	skin	0.951427	4.43351e-45	C	T	0.463514	0.257484	0.261353	chr1_109741163_C_T_ENSG00000134202.10	-0.000233256	-0.00274295
chr1_111112300_T_A	ENSG00000156171.14	adipose	1.02651	1.10395e-44	T	A	0.194226	0.0188675	0.0132924	chr1_111112300_T_A_ENSG00000156171.14	-0.000362971	2.92994e-06
chr1_111139496_C_T	ENSG00000156171.14	adipose	0.943537	1.30689e-63	C	T	0.266404	0.0139913	0.0133343	chr1_111139496_C_T_ENSG00000156171.14	-0.0820063	-0.0244305
chr1_111191102_G_C	ENSG00000156171.14	adipose	0.93787	6.73611e-54	G	C	0.309711	0.0181853	0.0126083	chr1_111191102_G_C_ENSG00000156171.14	0.0140874	0.0321892
chr1_112534134_T_C	ENSG00000007341.18	adipose	1.00487	3.55656e-55	T	C	0.463255	-0.0113334	-0.0218151	chr1_112534134_T_C_ENSG00000007341.18	-0.00070782	0.00119936
chr1_112535397_G_T	ENSG00000007341.18	adipose	1.04807	8.70809e-40	G	T	0.451444	-0.0135583	-0.0248797	chr1_112535397_G_T_ENSG00000007341.18	0.00031486	0.000726342
chr1_112538554_G_A	ENSG00000007341.18	adipose	0.924934	2.01719e-46	G	A	0.492126	-0.0115642	-0.0236046	chr1_112538554_G_A_ENSG00000007341.18	-1.50135e-05	-0.00030148
chr1_112540352_G_C	ENSG00000007341.18	adipose	0.948925	1.76868e-45	G	C	0.490814	-0.00984322	-0.0217273	chr1_112540352_G_C_ENSG00000007341.18	-0.00020998	0.000990868
chr1_112540817_C_T	ENSG00000007341.18	adipose	1.00247	3.54232e-55	C	T	0.463255	-0.00931022	-0.0230291	chr1_112540817_C_T_ENSG00000007341.18	-0.000323469	-0.00439191
chr1_112543099_A_C	ENSG00000007341.18	adipose	0.899488	1.58747e-41	A	C	0.479003	-0.0116337	-0.0235173	chr1_112543099_A_C_ENSG00000007341.18	0.000222712	-0.000675082
chr1_112546384_C_T	ENSG00000007341.18	adipose	0.941574	5.74072e-54	C	T	0.458005	-0.011408	-0.0218217	chr1_112546384_C_T_ENSG00000007341.18	0.000465681	-0.00136387
chr1_112546698_A_T	ENSG00000007341.18	adipose	0.979888	2.32249e-53	A	T	0.458005	-0.0114475	-0.0218414	chr1_112546698_A_T_ENSG00000007341.18	0.00042017	-0.000279665
chr1_112548865_C_T	ENSG00000007341.18	adipose	0.979933	2.33626e-53	C	T	0.458005	-0.0104461	-0.0229737	chr1_112548865_C_T_ENSG00000007341.18	-0.000832286	-0.00111604
chr1_112549905_A_G	ENSG00000007341.18	adipose	0.979871	2.12636e-53	A	G	0.458005	-0.011376	-0.0229727	chr1_112549905_A_G_ENSG00000007341.18	0.000288516	0.00137448
chr1_112555384_G_T	ENSG00000007341.18	adipose	0.976622	3.39166e-53	G	T	0.458005	-0.011462	-0.0229946	chr1_112555384_G_T_ENSG00000007341.18	-0.000188261	-0.00156033
chr1_112555393_A_G	ENSG00000007341.18	adipose	0.976622	3.39166e-53	A	G	0.458005	-0.0104682	-0.0218571	chr1_112555393_A_G_ENSG00000007341.18	0.000193503	0.00110447
chr1_112563747_A_G	ENSG00000007341.18	adipose	0.976582	3.11095e-53	A	G	0.458005	-0.0104195	-0.0210435	chr1_112563747_A_G_ENSG00000007341.18	-9.99538e-05	-0.000856876
chr1_112566297_C_T	ENSG00000007341.18	adipose	0.920987	3.7457e-42	C	T	0.496063	-0.0108043	-0.0226243	chr1_112566297_C_T_ENSG00000007341.18	-1.80302e-05	-2.57492e-05
chr1_112566482_C_A	ENSG00000007341.18	adipose	0.921972	6.98145e-44	C	A	0.496063	-0.0104229	-0.0234467	chr1_112566482_C_A_ENSG00000007341.18	-0.000159913	0.000275373
chr1_112566652_T_C	ENSG00000007341.18	adipose	0.976692	3.39604e-53	T	C	0.458005	-0.0104085	-0.0218204	chr1_112566652_T_C_ENSG00000007341.18	-0.000421724	2.563e-05
chr1_112567997_T_C	ENSG00000007341.18	adipose	0.976692	3.39604e-53	T	C	0.458005	-0.00925888	-0.0208389	chr1_112567997_T_C_ENSG00000007341.18	0.000733763	0.00105345
chr1_112570124_G_A	ENSG00000007341.18	adipose	0.976297	3.73925e-53	G	A	0.458005	-0.00942066	-0.0200532	chr1_112570124_G_A_ENSG00000007341.18	-0.000210658	-0.000376225
chr1_112579051_G_C	ENSG00000007341.18	adipose	0.8976	1.09653e-44	G	C	0.497375	-0.0113931	-0.0217039	chr1_112579051_G_C_ENSG00000007341.18	5.03929e-05	0.000136375
chr1_112580334_T_G	ENSG00000007341.18	adipose	0.976297	3.73925e-53	T	G	0.458005	-0.00925646	-0.0210313	chr1_112580334_T_G_ENSG00000007341.18	2.55198e-05	0.000253081
chr1_112581112_A_C	ENSG00000007341.18	adipose	0.976325	3.74006e-53	A	C	0.458005	-0.0092729	-0.0218171	chr1_112581112_A_C_ENSG00000007341.18	0.000431132	6.48499e-05
chr1_112586182_G_C	ENSG00000007341.18	adipose	0.878378	2.16535e-40	G	C	0.480315	-0.00935686	-0.0235137	chr1_112586182_G_C_ENSG00000007341.18	-9.0165e-05	0.000507355
chr1_112589739_T_C	ENSG00000007341.18	adipose	0.970185	1.58068e-52	T	C	0.456693	-0.00850217	-0.0218284	chr1_112589739_T_C_ENSG00000007341.18	-0.000231584	-2.52724e-05
chr1_112589771_A_G	ENSG00000007341.18	adipose	0.970128	1.57771e-52	A	G	0.456693	-0.00713049	-0.0196756	chr1_112589771_A_G_ENSG00000007341.18	-0.000615635	-0.00124383
chr1_112593607_T_C	ENSG00000007341.18	adipose	0.970185	1.58068e-52	T	C	0.456693	-0.00927424	-0.0218284	chr1_112593607_T_C_ENSG00000007341.18	-0.000577413	0.000636935
chr1_112598304_C_T	ENSG00000007341.18	adipose	0.871494	7.51979e-43	C	T	0.498688	-0.0102675	-0.0224224	chr1_112598304_C_T_ENSG00000007341.18	9.76043e-05	0.00105524
chr1_112601641_T_C	ENSG00000007341.18	adipose	0.970923	1.48288e-52	T	C	0.456693	-0.00928407	-0.0210087	chr1_112601641_T_C_ENSG00000007341.18	2.30578e-05	-0.000466943
chr1_112602772_A_G	ENSG00000007341.18	adipose	0.970395	1.72612e-52	A	G	0.456693	-0.00927029	-0.0208375	chr1_112602772_A_G_ENSG00000007341.18	0.000211245	-2.72989e-05
chr1_112608583_T_C	ENSG00000007341.18	adipose	0.880282	5.58491e-40	T	C	0.480315	-0.0103382	-0.0234529	chr1_112608583_T_C_ENSG00000007341.18	0.000784785	0.00100493
chr1_112611778_C_T	ENSG00000007341.18	adipose	0.969294	2.06935e-52	C	T	0.456693	-0.0121497	-0.0229184	chr1_112611778_C_T_ENSG00000007341.18	-0.000208477	-0.000765443
chr1_112613804_C_T	ENSG00000007341.18	adipose	0.969412	2.06192e-52	C	T	0.456693	-0.00826353	-0.0206322	chr1_112613804_C_T_ENSG00000007341.18	-0.000144733	0.00044167
chr1_112614432_C_T	ENSG00000007341.18	adipose	0.969412	2.06192e-52	C	T	0.456693	-0.00599562	-0.0196573	chr1_112614432_C_T_ENSG00000007341.18	-0.00098406	-0.000237584
chr1_112614750_T_C	ENSG00000007341.18	adipose	0.870606	9.14656e-43	T	C	0.498688	-0.00791303	-0.0200483	chr1_112614750_T_C_ENSG00000007341.18	-0.0043905	-0.00165665
chr1_112909991_T_A	ENSG00000155380.11	adipose	1.05022	9.11444e-46	T	A	0.465879	0.0204225	0.0321183	chr1_112909991_T_A_ENSG00000155380.11	0.000186304	0.00153941
chr1_112912477_G_A	ENSG00000155380.11	adipose	1.05071	9.85474e-46	G	A	0.467192	0.0204268	0.0321375	chr1_112912477_G_A_ENSG00000155380.11	-0.0163713	0.00676116
chr1_112913924_A_T	ENSG00000155380.11	adipose	1.05019	9.11278e-46	A	T	0.465879	0.0204217	0.0321144	chr1_112913924_A_T_ENSG00000155380.11	0.00687676	0.000895619
chr1_112921685_T_A	ENSG00000155380.11	adipose	1.05015	8.93585e-46	T	A	0.465879	0.0204217	0.0321144	chr1_112921685_T_A_ENSG00000155380.11	-0.00046855	0.000360638
chr1_112928778_A_G	ENSG00000155380.11	adipose	1.05015	8.93585e-46	A	G	0.465879	0.0204217	0.0306376	chr1_112928778_A_G_ENSG00000155380.11	-0.000311385	2.3216e-05
chr1_112938986_T_G	ENSG00000155380.11	adipose	1.05044	5.13511e-46	T	G	0.465879	0.0204267	0.0336232	chr1_112938986_T_G_ENSG00000155380.11	-3.47108e-05	0.00016883
chr1_112948742_T_A	ENSG00000155380.11	adipose	1.05011	5.37548e-46	T	A	0.465879	0.0204043	0.0306221	chr1_112948742_T_A_ENSG00000155380.11	0.000428741	-0.00266054
chr1_112950715_A_G	ENSG00000155380.11	adipose	1.04943	5.10821e-46	A	G	0.467192	0.0204193	0.0291322	chr1_112950715_A_G_ENSG00000155380.11	-0.00191204	-0.000488996
chr1_112994462_C_T	ENSG00000155380.11	adipose	-0.918324	1.08902e-48	C	T	0.46063	0.0160974	0.0299918	chr1_112994462_C_T_ENSG00000155380.11	0.00104017	-0.000660211
chr1_112999179_G_A	ENSG00000155380.11	adipose	0.918409	1.07897e-48	G	A	0.46063	0.019943	0.0315687	chr1_112999179_G_A_ENSG00000155380.11	0.000543792	0.000151575
chr1_112999214_C_G	ENSG00000155380.11	adipose	0.960356	4.26671e-49	C	G	0.46063	0.0203363	0.0318892	chr1_112999214_C_G_ENSG00000155380.11	0.00016604	-0.000110358
chr1_113022022_C_T	ENSG00000155380.11	adipose	-0.917506	5.33665e-49	C	T	0.458005	0.0162174	0.0300796	chr1_113022022_C_T_ENSG00000155380.11	0.002246	0.00229093
chr1_11772864_C_T	ENSG00000177000.10	blood	1.24461	7.58307e-18	C	T	0.105128	-0.00169767	0.0301023	chr1_11772864_C_T_ENSG00000177000.10	5.45744e-05	-0.00280648
chr1_11772930_G_A	ENSG00000177000.10	blood	1.24461	7.58307e-18	G	A	0.105128	7.8205e-05	0.0283003	chr1_11772930_G_A_ENSG00000177000.10	-0.000132858	-1.43051e-06
chr1_11777700_A_T	ENSG00000177000.10	blood	1.24359	7.68875e-18	A	T	0.105128	0.00270074	0.031772	chr1_11777700_A_T_ENSG00000177000.10	0.00013165	0.00111461
chr1_11778394_C_T	ENSG00000177000.10	blood	1.24359	7.68875e-18	C	T	0.105128	0.00108862	0.031772	chr1_11778394_C_T_ENSG00000177000.10	-0.0001211	-0.000118017
chr1_11778459_C_T	ENSG00000177000.10	blood	1.2441	8.02182e-18	C	T	0.105128	0.00306361	0.0319852	chr1_11778459_C_T_ENSG00000177000.10	0.000312311	0.000363827
chr1_11778639_A_G	ENSG00000177000.10	blood	1.24359	7.68875e-18	A	G	0.105128	0.00270074	0.0290489	chr1_11778639_A_G_ENSG00000177000.10	0.000375232	0.000644803
chr1_11790946_G_C	ENSG00000177000.10	blood	0.917185	2.67491e-24	G	C	0.287179	-0.00370962	0.0323493	chr1_11790946_G_C_ENSG00000177000.10	0.00300148	0.00331712
chr1_11792243_C_T	ENSG00000177000.10	blood	0.920863	2.7802e-24	C	T	0.279487	0.00355047	0.0324125	chr1_11792243_C_T_ENSG00000177000.10	0.00102149	0.00194252
chr1_11794614_C_A	ENSG00000177000.10	blood	0.973213	6.13159e-23	C	A	0.264103	-0.00219635	0.0347527	chr1_11794614_C_A_ENSG00000177000.10	-0.000954706	-0.00190008
chr1_11803847_C_T	ENSG00000177000.10	blood	1.18866	7.64035e-18	C	T	0.112821	0.00880334	0.0366336	chr1_11803847_C_T_ENSG00000177000.10	-0.014258	-0.0093143
chr1_11804092_G_A	ENSG00000177000.10	blood	1.18866	7.64035e-18	G	A	0.112821	0.00596155	0.0325339	chr1_11804092_G_A_ENSG00000177000.10	0.00101223	-0.0019992
chr1_11805179_C_T	ENSG00000177000.10	blood	1.19	6.21236e-18	C	T	0.115385	0.00451357	0.0310758	chr1_11805179_C_T_ENSG00000177000.10	-0.00589605	-0.00134939
chr1_11805485_A_C	ENSG00000177000.10	blood	1.18999	6.22353e-18	A	C	0.115385	-0.00182847	0.0304104	chr1_11805485_A_C_ENSG00000177000.10	0.00521704	-0.00887012
chr1_11807680_A_G	ENSG00000177000.10	blood	1.19004	6.19887e-18	A	G	0.115385	-0.0578044	-0.00395617	chr1_11807680_A_G_ENSG00000177000.10	0.000389219	-0.000108957
chr1_11812927_A_G	ENSG00000177000.10	blood	1.18555	4.61571e-18	A	G	0.115385	0.00476416	0.0302529	chr1_11812927_A_G_ENSG00000177000.10	-0.000623293	-0.000442982
chr1_11812963_T_C	ENSG00000177000.10	blood	1.18555	4.61571e-18	T	C	0.115385	0.00473853	0.0288813	chr1_11812963_T_C_ENSG00000177000.10	-0.000899729	-0.00199008
chr1_11812995_T_C	ENSG00000177000.10	blood	1.18555	4.61571e-18	T	C	0.115385	0.00333136	0.0311676	chr1_11812995_T_C_ENSG00000177000.10	-0.000267486	-0.000483692
chr1_11812998_C_T	ENSG00000177000.10	blood	1.18555	4.61571e-18	C	T	0.115385	0.00476416	0.0311676	chr1_11812998_C_T_ENSG00000177000.10	-0.0005886	-0.00200611
chr1_11814798_T_C	ENSG00000177000.10	blood	1.18562	4.61975e-18	T	C	0.115385	0.00461016	0.0303076	chr1_11814798_T_C_ENSG00000177000.10	-0.000628374	-0.000829816
chr1_11814815_G_A	ENSG00000177000.10	blood	1.18555	4.61571e-18	G	A	0.115385	0.00476416	0.0297247	chr1_11814815_G_A_ENSG00000177000.10	-3.46423e-05	0.000533581
chr1_11838976_G_T	ENSG00000177000.10	blood	0.918726	3.24874e-23	G	T	0.287179	0.00285564	0.0304619	chr1_11838976_G_T_ENSG00000177000.10	0.00150079	0.00132072
chr1_119031237_T_C	ENSG00000116874.11	adipose	-0.815719	5.32177e-35	T	C	0.23622	0.0156768	0.000454056	chr1_119031237_T_C_ENSG00000116874.11	-0.224445	-0.32062
chr1_119031237_T_C	ENSG00000116874.11	skin	-0.987459	5.04822e-43	T	C	0.241892	-0.0362459	-0.0362379	chr1_119031237_T_C_ENSG00000116874.11	-0.200981	-0.3184
chr1_119031964_C_T	ENSG00000116874.11	skin	-0.697274	2.00318e-30	C	T	0.4	-0.0404575	-0.0433817	chr1_119031964_C_T_ENSG00000116874.11	0.00300689	0.000514746
chr1_119032547_C_A	ENSG00000116874.11	adipose	-0.774887	1.00111e-35	C	A	0.24147	0.00704111	-0.00521894	chr1_119032547_C_A_ENSG00000116874.11	0.0123368	0.00643492
chr1_119032547_C_A	ENSG00000116874.11	skin	-0.953555	1.31194e-44	C	A	0.245946	-0.0592726	-0.0559664	chr1_119032547_C_A_ENSG00000116874.11	0.0129241	0.00611591
chr1_119032609_T_C	ENSG00000116874.11	adipose	-0.774863	1.00004e-35	T	C	0.24147	0.00603303	-0.00522034	chr1_119032609_T_C_ENSG00000116874.11	-0.00364155	0.00402761
chr1_119032609_T_C	ENSG00000116874.11	skin	-0.953522	1.31257e-44	T	C	0.245946	-0.0592884	-0.0559726	chr1_119032609_T_C_ENSG00000116874.11	-0.00372084	0.0029031
chr1_119035043_G_T	ENSG00000116874.11	adipose	-0.785891	9.24266e-52	G	T	0.444882	0.0126378	0.00404323	chr1_119035043_G_T_ENSG00000116874.11	-0.00380354	0.000278831
chr1_119035043_G_T	ENSG00000116874.11	skin	-0.936473	1.16396e-63	G	T	0.445946	-0.0391077	-0.0438873	chr1_119035043_G_T_ENSG00000116874.11	-0.00368914	0.000671506
chr1_119035214_A_T	ENSG00000116874.11	adipose	-0.783457	1.49187e-51	A	T	0.444882	0.0146463	0.0060345	chr1_119035214_A_T_ENSG00000116874.11	0.000902931	-0.000327349
chr1_119035214_A_T	ENSG00000116874.11	skin	-0.934219	1.37081e-63	A	T	0.445946	-0.0391018	-0.0438756	chr1_119035214_A_T_ENSG00000116874.11	0.000703634	-0.000300527
chr1_119038781_G_A	ENSG00000116874.11	adipose	-0.777009	1.02958e-35	G	A	0.24147	0.00606584	-0.00521002	chr1_119038781_G_A_ENSG00000116874.11	-0.000177074	-0.0019989
chr1_119038781_G_A	ENSG00000116874.11	skin	-0.956395	1.28355e-44	G	A	0.245946	-0.0592491	-0.0559392	chr1_119038781_G_A_ENSG00000116874.11	-0.000106963	-0.00154841
chr1_119039277_C_T	ENSG00000116874.11	adipose	-0.765443	8.275e-36	C	T	0.24147	0.00710965	-0.00527729	chr1_119039277_C_T_ENSG00000116874.11	0.00126306	-0.00117207
chr1_119039277_C_T	ENSG00000116874.11	skin	-0.944095	7.59721e-45	C	T	0.245946	-0.0593615	-0.0560359	chr1_119039277_C_T_ENSG00000116874.11	0.00129444	-0.00177646
chr1_119039825_G_A	ENSG00000116874.11	adipose	-0.777009	1.02958e-35	G	A	0.24147	0.00435578	-0.00527729	chr1_119039825_G_A_ENSG00000116874.11	-0.0027085	-0.00133348
chr1_119039825_G_A	ENSG00000116874.11	skin	-0.956395	1.28355e-44	G	A	0.245946	-0.0593615	-0.0560359	chr1_119039825_G_A_ENSG00000116874.11	-0.00275062	-0.00150454
chr1_119040019_C_T	ENSG00000116874.11	adipose	-0.777009	1.02958e-35	C	T	0.24147	0.00710965	-0.00628622	chr1_119040019_C_T_ENSG00000116874.11	-0.000509667	-0.00228632
chr1_119040019_C_T	ENSG00000116874.11	skin	-0.956395	1.28355e-44	C	T	0.245946	-0.0613105	-0.0560359	chr1_119040019_C_T_ENSG00000116874.11	-0.000511396	-0.00215101
chr1_119041773_G_A	ENSG00000116874.11	adipose	-0.777009	1.02958e-35	G	A	0.24147	0.00707417	-0.00521002	chr1_119041773_G_A_ENSG00000116874.11	-0.000171416	-0.000230193
chr1_119041773_G_A	ENSG00000116874.11	skin	-0.956395	1.28355e-44	G	A	0.245946	-0.0592491	-0.0559392	chr1_119041773_G_A_ENSG00000116874.11	-0.000153884	-0.000105977
chr1_119042874_A_G	ENSG00000116874.11	adipose	-0.777396	1.13209e-35	A	G	0.24147	0.00710298	-0.00528007	chr1_119042874_A_G_ENSG00000116874.11	-0.000742238	0.00023663
chr1_119042874_A_G	ENSG00000116874.11	skin	-0.956254	1.33083e-44	A	G	0.245946	-0.0593934	-0.0560483	chr1_119042874_A_G_ENSG00000116874.11	-0.000658483	0.000233412
chr1_119044064_G_A	ENSG00000116874.11	adipose	-0.777423	1.13446e-35	G	A	0.24147	0.00713257	-0.00538454	chr1_119044064_G_A_ENSG00000116874.11	-0.000461828	0.000460982
chr1_119044064_G_A	ENSG00000116874.11	skin	-0.956293	1.32929e-44	G	A	0.245946	-0.0586804	-0.0557969	chr1_119044064_G_A_ENSG00000116874.11	-0.000437238	0.000244737
chr1_119044817_T_C	ENSG00000116874.11	adipose	-0.777401	1.13158e-35	T	C	0.24147	0.0070699	-0.00533057	chr1_119044817_T_C_ENSG00000116874.11	0.00027948	0.000553608
chr1_119044817_T_C	ENSG00000116874.11	skin	-0.956252	1.3328e-44	T	C	0.245946	-0.0594407	-0.0561329	chr1_119044817_T_C_ENSG00000116874.11	0.000294664	0.000216126
chr1_119047775_A_C	ENSG00000116874.11	adipose	-0.777324	1.16638e-35	A	C	0.24147	0.00677958	-0.00523534	chr1_119047775_A_C_ENSG00000116874.11	-0.00114716	-3.40939e-05
chr1_119047775_A_C	ENSG00000116874.11	skin	-0.9564	1.30867e-44	A	C	0.245946	-0.0604317	-0.0564203	chr1_119047775_A_C_ENSG00000116874.11	-0.000984329	-0.000418663
chr1_119047797_C_T	ENSG00000116874.11	adipose	-0.777328	1.16602e-35	C	T	0.24147	0.00707653	-0.00532785	chr1_119047797_C_T_ENSG00000116874.11	0.000694456	0.000688314
chr1_119047797_C_T	ENSG00000116874.11	skin	-0.956401	1.30978e-44	C	T	0.245946	-0.0594089	-0.0561206	chr1_119047797_C_T_ENSG00000116874.11	0.000737995	0.00117123
chr1_119048423_C_T	ENSG00000116874.11	adipose	-0.777328	1.16602e-35	C	T	0.24147	0.00525812	-0.00520253	chr1_119048423_C_T_ENSG00000116874.11	-0.000228963	-4.30346e-05
chr1_119048423_C_T	ENSG00000116874.11	skin	-0.956401	1.30978e-44	C	T	0.245946	-0.0592085	-0.0559546	chr1_119048423_C_T_ENSG00000116874.11	-0.000308788	-0.000480652
chr1_119048923_T_C	ENSG00000116874.11	adipose	-0.777328	1.16602e-35	T	C	0.24147	0.00697373	-0.00520253	chr1_119048923_T_C_ENSG00000116874.11	0.000778564	0.000416279
chr1_119048923_T_C	ENSG00000116874.11	skin	-0.956401	1.30978e-44	T	C	0.245946	-0.0592085	-0.0551856	chr1_119048923_T_C_ENSG00000116874.11	0.000767835	0.000877261
chr1_119050582_C_G	ENSG00000116874.11	adipose	-0.775487	1.67517e-35	C	G	0.242782	0.00710298	-0.00528007	chr1_119050582_C_G_ENSG00000116874.11	1.297e-05	-0.00180101
chr1_119050582_C_G	ENSG00000116874.11	skin	-0.956375	1.32305e-44	C	G	0.245946	-0.0593934	-0.0560483	chr1_119050582_C_G_ENSG00000116874.11	-7.55563e-06	-0.00180435
chr1_119050645_T_G	ENSG00000116874.11	adipose	-0.775487	1.67517e-35	T	G	0.242782	0.00609054	-0.00628805	chr1_119050645_T_G_ENSG00000116874.11	-0.000370604	-0.000545502
chr1_119050645_T_G	ENSG00000116874.11	skin	-0.956375	1.32305e-44	T	G	0.245946	-0.0593934	-0.0553746	chr1_119050645_T_G_ENSG00000116874.11	-0.000346976	1.33514e-05
chr1_119050678_T_C	ENSG00000116874.11	adipose	-0.775492	1.67442e-35	T	C	0.242782	0.00602871	-0.0052632	chr1_119050678_T_C_ENSG00000116874.11	-4.78933e-05	-0.000148177
chr1_119050678_T_C	ENSG00000116874.11	skin	-0.956373	1.32502e-44	T	C	0.245946	-0.0593281	-0.0553206	chr1_119050678_T_C_ENSG00000116874.11	-4.9776e-05	0.000242233
chr1_119051021_A_G	ENSG00000116874.11	adipose	-0.775278	1.72145e-35	A	G	0.242782	0.00688303	-0.0050883	chr1_119051021_A_G_ENSG00000116874.11	0.00051483	0.00191617
chr1_119051021_A_G	ENSG00000116874.11	skin	-0.95637	1.28446e-44	A	G	0.245946	-0.062141	-0.0566574	chr1_119051021_A_G_ENSG00000116874.11	0.000448424	0.00171244
chr1_119051036_T_A	ENSG00000116874.11	adipose	-0.775309	1.72352e-35	T	A	0.242782	0.0069057	-0.00355757	chr1_119051036_T_A_ENSG00000116874.11	0.000409604	0.000380039
chr1_119051036_T_A	ENSG00000116874.11	skin	-0.956395	1.28575e-44	T	A	0.245946	-0.0608604	-0.0565961	chr1_119051036_T_A_ENSG00000116874.11	0.000401253	0.000881076
chr1_119051295_A_G	ENSG00000116874.11	adipose	-0.775274	1.72202e-35	A	G	0.242782	0.00670803	-0.00512203	chr1_119051295_A_G_ENSG00000116874.11	0.000521292	0.00126028
chr1_119051295_A_G	ENSG00000116874.11	skin	-0.956369	1.28342e-44	A	G	0.245946	-0.0622543	-0.0570602	chr1_119051295_A_G_ENSG00000116874.11	0.000401218	0.00138247
chr1_119051336_G_A	ENSG00000116874.11	adipose	-0.775274	1.72202e-35	G	A	0.242782	0.00575495	-0.00512073	chr1_119051336_G_A_ENSG00000116874.11	-0.000560007	0.0018698
chr1_119051336_G_A	ENSG00000116874.11	skin	-0.956369	1.28342e-44	G	A	0.245946	-0.0622414	-0.0564187	chr1_119051336_G_A_ENSG00000116874.11	-0.000505205	0.00192165
chr1_119051613_A_G	ENSG00000116874.11	adipose	-0.78708	1.05316e-36	A	G	0.238845	0.00805376	-0.00844109	chr1_119051613_A_G_ENSG00000116874.11	0.000493119	0.00123107
chr1_119051613_A_G	ENSG00000116874.11	skin	-0.960715	5.91489e-45	A	G	0.241892	-0.0567512	-0.0550096	chr1_119051613_A_G_ENSG00000116874.11	0.000402664	0.00119829
chr1_119053326_C_T	ENSG00000116874.11	adipose	-0.763572	1.41941e-35	C	T	0.242782	0.00669971	-0.00512589	chr1_119053326_C_T_ENSG00000116874.11	-0.000402603	-0.000121593
chr1_119053326_C_T	ENSG00000116874.11	skin	-0.944115	7.59105e-45	C	T	0.245946	-0.0622928	-0.0570754	chr1_119053326_C_T_ENSG00000116874.11	-0.000421882	-0.000391841
chr1_119054772_T_C	ENSG00000116874.11	adipose	-0.775211	1.74196e-35	T	C	0.242782	0.00676022	-0.0050972	chr1_119054772_T_C_ENSG00000116874.11	0.000890481	0.000989199
chr1_119054772_T_C	ENSG00000116874.11	skin	-0.956304	1.28621e-44	T	C	0.245946	-0.0612979	-0.0567244	chr1_119054772_T_C_ENSG00000116874.11	0.00088693	0.000959635
chr1_119055169_A_C	ENSG00000116874.11	adipose	-0.775211	1.74196e-35	A	C	0.242782	0.00678694	-0.00505246	chr1_119055169_A_C_ENSG00000116874.11	-0.000402782	-0.000226378
chr1_119055169_A_C	ENSG00000116874.11	skin	-0.956304	1.28621e-44	A	C	0.245946	-0.0622018	-0.0566538	chr1_119055169_A_C_ENSG00000116874.11	-0.000377811	5.61476e-05
chr1_119056584_C_T	ENSG00000116874.11	adipose	-0.775274	1.72202e-35	C	T	0.242782	0.00670248	-0.00512461	chr1_119056584_C_T_ENSG00000116874.11	0.000122457	-0.000650883
chr1_119056584_C_T	ENSG00000116874.11	skin	-0.956369	1.28342e-44	C	T	0.245946	-0.06228	-0.0570703	chr1_119056584_C_T_ENSG00000116874.11	8.20484e-05	-0.000965357
chr1_119057347_C_T	ENSG00000116874.11	adipose	-0.775274	1.72202e-35	C	T	0.242782	0.00516728	-0.00512461	chr1_119057347_C_T_ENSG00000116874.11	-0.00177299	0.000578165
chr1_119057347_C_T	ENSG00000116874.11	skin	-0.956369	1.28342e-44	C	T	0.245946	-0.06228	-0.0570703	chr1_119057347_C_T_ENSG00000116874.11	-0.0017365	0.000354767
chr1_119057552_G_A	ENSG00000116874.11	skin	-0.993199	2.20381e-42	G	A	0.240541	-0.0320979	-0.0337771	chr1_119057552_G_A_ENSG00000116874.11	0.000894155	-0.000219107
chr1_119057664_C_T	ENSG00000116874.11	adipose	-0.787121	1.05306e-36	C	T	0.238845	0.00806095	-0.00570961	chr1_119057664_C_T_ENSG00000116874.11	-0.000987476	-0.00079751
chr1_119057664_C_T	ENSG00000116874.11	skin	-0.960683	6.02762e-45	C	T	0.241892	-0.0567829	-0.0549815	chr1_119057664_C_T_ENSG00000116874.11	-0.000967542	-0.000925899
chr1_119058189_C_T	ENSG00000116874.11	adipose	-0.775274	1.72202e-35	C	T	0.242782	0.0066262	-0.00520592	chr1_119058189_C_T_ENSG00000116874.11	-8.63158e-05	-0.00106764
chr1_119058189_C_T	ENSG00000116874.11	skin	-0.956369	1.28342e-44	C	T	0.245946	-0.0624016	-0.057129	chr1_119058189_C_T_ENSG00000116874.11	-8.46666e-05	-0.00146437
chr1_119058397_G_A	ENSG00000116874.11	skin	-0.962976	2.25755e-44	G	A	0.245946	-0.0615332	-0.0568417	chr1_119058397_G_A_ENSG00000116874.11	-5.73351e-05	-0.000318408
chr1_119058468_C_T	ENSG00000116874.11	adipose	-0.779318	2.51801e-35	C	T	0.242782	0.00564926	-0.00521676	chr1_119058468_C_T_ENSG00000116874.11	-8.72317e-06	0.000121951
chr1_119058468_C_T	ENSG00000116874.11	skin	-0.961614	1.38066e-44	C	T	0.245946	-0.0625048	-0.0571088	chr1_119058468_C_T_ENSG00000116874.11	-1.01579e-05	0.00073421
chr1_119059592_A_G	ENSG00000116874.11	adipose	-0.775274	1.72202e-35	A	G	0.242782	0.00667653	-0.00611781	chr1_119059592_A_G_ENSG00000116874.11	0.000180256	0.00145102
chr1_119059592_A_G	ENSG00000116874.11	skin	-0.956369	1.28342e-44	A	G	0.245946	-0.0623053	-0.0571387	chr1_119059592_A_G_ENSG00000116874.11	0.000184591	0.00103188
chr1_119060444_C_A	ENSG00000116874.11	adipose	-0.775274	1.72202e-35	C	A	0.242782	0.00667377	-0.00611869	chr1_119060444_C_A_ENSG00000116874.11	0.000478776	-4.92334e-05
chr1_119060444_C_A	ENSG00000116874.11	skin	-0.956369	1.28342e-44	C	A	0.245946	-0.0623182	-0.0571437	chr1_119060444_C_A_ENSG00000116874.11	0.000464572	-0.000236154
chr1_119060699_T_C	ENSG00000116874.11	adipose	-0.775211	1.74196e-35	T	C	0.242782	0.00662186	-0.0051161	chr1_119060699_T_C_ENSG00000116874.11	0.00161101	0.00199962
chr1_119060699_T_C	ENSG00000116874.11	skin	-0.956304	1.28621e-44	T	C	0.245946	-0.0638995	-0.0570645	chr1_119060699_T_C_ENSG00000116874.11	0.00147355	0.00241864
chr1_119060782_A_G	ENSG00000116874.11	adipose	-0.775212	1.73996e-35	A	G	0.242782	0.00665968	-0.00507586	chr1_119060782_A_G_ENSG00000116874.11	3.56373e-05	0.000275731
chr1_119060782_A_G	ENSG00000116874.11	skin	-0.956301	1.28594e-44	A	G	0.245946	-0.0621331	-0.0570355	chr1_119060782_A_G_ENSG00000116874.11	2.53671e-05	-1.51396e-05
chr1_119060794_T_C	ENSG00000116874.11	adipose	-0.775211	1.74196e-35	T	C	0.242782	0.00679977	-0.00515392	chr1_119060794_T_C_ENSG00000116874.11	0.000518416	0.000572443
chr1_119060794_T_C	ENSG00000116874.11	skin	-0.956304	1.28621e-44	T	C	0.245946	-0.0613685	-0.0561316	chr1_119060794_T_C_ENSG00000116874.11	0.00050647	0.000281215
chr1_119061077_A_T	ENSG00000116874.11	adipose	-0.775211	1.74196e-35	A	T	0.242782	0.00662186	-0.00605946	chr1_119061077_A_T_ENSG00000116874.11	0.000554596	0.00120997
chr1_119061077_A_T	ENSG00000116874.11	skin	-0.956304	1.28621e-44	A	T	0.245946	-0.0621932	-0.0561553	chr1_119061077_A_T_ENSG00000116874.11	0.000516701	0.00103986
chr1_119061850_A_T	ENSG00000116874.11	adipose	-0.775211	1.74196e-35	A	T	0.242782	0.00662186	-0.0051161	chr1_119061850_A_T_ENSG00000116874.11	-0.00109427	0.00187325
chr1_119061850_A_T	ENSG00000116874.11	skin	-0.956304	1.28621e-44	A	T	0.245946	-0.0621932	-0.0570645	chr1_119061850_A_T_ENSG00000116874.11	-0.000986764	0.00185287
chr1_119062032_T_C	ENSG00000116874.11	adipose	-0.775263	1.75121e-35	T	C	0.242782	0.006584	-0.0051564	chr1_119062032_T_C_ENSG00000116874.11	0.000117957	-0.000394702
chr1_119062032_T_C	ENSG00000116874.11	skin	-0.956353	1.29508e-44	T	C	0.245946	-0.0622534	-0.0564101	chr1_119062032_T_C_ENSG00000116874.11	9.32135e-05	-0.000296116
chr1_119062431_A_T	ENSG00000116874.11	adipose	-0.775263	1.75121e-35	A	T	0.242782	0.00676051	-0.00519587	chr1_119062431_A_T_ENSG00000116874.11	0.000391902	-0.00082767
chr1_119062431_A_T	ENSG00000116874.11	skin	-0.956353	1.29508e-44	A	T	0.245946	-0.0614305	-0.05683	chr1_119062431_A_T_ENSG00000116874.11	0.000382721	-0.000524282
chr1_119064337_G_T	ENSG00000116874.11	adipose	-0.768982	2.73237e-35	G	T	0.244094	0.00672881	-0.005139	chr1_119064337_G_T_ENSG00000116874.11	3.85816e-05	-8.61883e-05
chr1_119064337_G_T	ENSG00000116874.11	skin	-0.950103	2.0852e-44	G	T	0.247297	-0.061942	-0.0570126	chr1_119064337_G_T_ENSG00000116874.11	-3.37772e-05	-0.000136495
chr1_119068164_C_T	ENSG00000116874.11	skin	-0.933014	7.45497e-42	C	T	0.241892	-0.056339	-0.0548556	chr1_119068164_C_T_ENSG00000116874.11	5.3806e-05	0.000556111
chr1_119071448_T_G	ENSG00000116874.11	skin	-0.936453	7.98935e-43	T	G	0.244595	-0.0522927	-0.0530273	chr1_119071448_T_G_ENSG00000116874.11	4.56243e-05	-0.00063777
chr1_119071714_A_T	ENSG00000116874.11	skin	-0.930221	7.18846e-43	A	T	0.244595	-0.0558307	-0.054408	chr1_119071714_A_T_ENSG00000116874.11	-6.68049e-05	0.00197995
chr1_119073333_A_C	ENSG00000116874.11	skin	-0.939951	8.92945e-43	A	C	0.244595	-0.0497813	-0.0522304	chr1_119073333_A_C_ENSG00000116874.11	-0.000100983	-0.000115991
chr1_119079271_T_C	ENSG00000116874.11	skin	-0.921941	6.40209e-43	T	C	0.244595	-0.0558615	-0.0544593	chr1_119079271_T_C_ENSG00000116874.11	0.000741275	-0.000158072
chr1_119084604_C_T	ENSG00000116874.11	skin	-0.939933	3.48395e-42	C	T	0.241892	-0.0516937	-0.0528919	chr1_119084604_C_T_ENSG00000116874.11	0.000551916	0.00141799
chr1_119095577_C_T	ENSG00000116874.11	skin	-0.949492	1.35479e-37	C	T	0.233784	-0.0304435	-0.0284319	chr1_119095577_C_T_ENSG00000116874.11	-0.000174927	4.54187e-05
chr1_119099673_T_C	ENSG00000116874.11	skin	-0.924529	4.11033e-40	T	C	0.236486	-0.0557913	-0.053529	chr1_119099673_T_C_ENSG00000116874.11	0.000132421	0.00197148
chr1_119101197_T_C	ENSG00000116874.11	skin	-0.922379	3.35283e-40	T	C	0.236486	-0.0580935	-0.053616	chr1_119101197_T_C_ENSG00000116874.11	0.000603048	0.000153422
chr1_119139747_T_C	ENSG00000116874.11	skin	-0.891932	8.10725e-37	T	C	0.241892	-0.05177	-0.0540598	chr1_119139747_T_C_ENSG00000116874.11	0.000188913	0.00622928
chr1_119139747_T_C	ENSG00000231365.5	adipose	-0.945074	1.23103e-48	T	C	0.238845	0.0389142		chr1_119139747_T_C_ENSG00000231365.5	-0.0055689	-0.000597477
chr1_119139747_T_C	ENSG00000231365.5	blood	-0.70777	1.90523e-20	T	C	0.225641	0.287258		chr1_119139747_T_C_ENSG00000231365.5	-0.00637069	0.00219679
chr1_119139747_T_C	ENSG00000231365.5	skin	-0.991731	3.22095e-49	T	C	0.241892	-0.0751407		chr1_119139747_T_C_ENSG00000231365.5	-0.00498012	-0.000120401
chr1_119140440_G_A	ENSG00000231365.5	adipose	-0.985664	3.21772e-63	G	A	0.265092	0.0223383		chr1_119140440_G_A_ENSG00000231365.5	0.00193307	0.00496316
chr1_119140440_G_A	ENSG00000231365.5	blood	-0.692563	1.83793e-22	G	A	0.261538	0.259111		chr1_119140440_G_A_ENSG00000231365.5	-0.000233724	0.00956631
chr1_119140440_G_A	ENSG00000231365.5	skin	-1.03664	3.5819e-62	G	A	0.264865	-0.0786031		chr1_119140440_G_A_ENSG00000231365.5	0.000954731	0.00528812
chr1_119140767_G_A	ENSG00000231365.5	adipose	-0.985691	3.11193e-63	G	A	0.265092	0.0313825		chr1_119140767_G_A_ENSG00000231365.5	-0.0144285	-0.0302386
chr1_119140767_G_A	ENSG00000231365.5	blood	-0.692837	1.8522e-22	G	A	0.261538	0.267936		chr1_119140767_G_A_ENSG00000231365.5	-0.00166123	-0.0188582
chr1_119140767_G_A	ENSG00000231365.5	skin	-1.03646	3.58633e-62	G	A	0.264865	-0.0957693		chr1_119140767_G_A_ENSG00000231365.5	-0.0129842	-0.0219886
chr1_119141627_T_C	ENSG00000231365.5	adipose	-0.966556	5.86513e-63	T	C	0.265092	0.0213857		chr1_119141627_T_C_ENSG00000231365.5	-0.00445922	-0.0058496
chr1_119141627_T_C	ENSG00000231365.5	blood	-0.681823	1.4663e-22	T	C	0.261538	0.273204		chr1_119141627_T_C_ENSG00000231365.5	-0.00476409	-0.00331807
chr1_119141627_T_C	ENSG00000231365.5	skin	-1.01904	5.1895e-62	T	C	0.264865	-0.0981144		chr1_119141627_T_C_ENSG00000231365.5	-0.00550372	-0.0055387
chr1_119143481_A_C	ENSG00000231365.5	adipose	-0.985537	3.23068e-63	A	C	0.265092	0.0234766		chr1_119143481_A_C_ENSG00000231365.5	-0.00339482	-0.000659466
chr1_119143481_A_C	ENSG00000231365.5	blood	-0.692495	1.82575e-22	A	C	0.261538	0.268676		chr1_119143481_A_C_ENSG00000231365.5	-0.000375528	0.000314951
chr1_119143481_A_C	ENSG00000231365.5	skin	-1.03629	3.82363e-62	A	C	0.264865	-0.0937881		chr1_119143481_A_C_ENSG00000231365.5	-0.0019638	-0.00100231
chr1_119143735_A_G	ENSG00000231365.5	adipose	-0.98551	3.19698e-63	A	G	0.265092	0.0185412		chr1_119143735_A_G_ENSG00000231365.5	0.00188403	-0.00274324
chr1_119143735_A_G	ENSG00000231365.5	blood	-0.692495	1.82575e-22	A	G	0.261538	0.261896		chr1_119143735_A_G_ENSG00000231365.5	0.00295304	-0.00564098
chr1_119143735_A_G	ENSG00000231365.5	skin	-1.03627	3.80132e-62	A	G	0.264865	-0.109187		chr1_119143735_A_G_ENSG00000231365.5	0.00332807	-0.00261188
chr1_119144033_A_G	ENSG00000231365.5	adipose	-0.978698	7.69047e-47	A	G	0.233596	0.0607054		chr1_119144033_A_G_ENSG00000231365.5	-0.00216771	-0.000802994
chr1_119144033_A_G	ENSG00000231365.5	blood	-0.726418	1.5664e-19	A	G	0.223077	0.297628		chr1_119144033_A_G_ENSG00000231365.5	-0.00108513	-0.000893116
chr1_119144033_A_G	ENSG00000231365.5	skin	-1.01876	1.05369e-47	A	G	0.237838	-0.05841		chr1_119144033_A_G_ENSG00000231365.5	-0.00200468	-0.0017426
chr1_119146461_T_A	ENSG00000231365.5	adipose	-0.985537	3.23068e-63	T	A	0.265092	0.0247871		chr1_119146461_T_A_ENSG00000231365.5	0.000148388	0.00284791
chr1_119146461_T_A	ENSG00000231365.5	blood	-0.692495	1.82575e-22	T	A	0.261538	0.274055		chr1_119146461_T_A_ENSG00000231365.5	0.000816274	0.00102758
chr1_119146461_T_A	ENSG00000231365.5	skin	-1.03629	3.82363e-62	T	A	0.264865	-0.0975001		chr1_119146461_T_A_ENSG00000231365.5	-0.000514259	0.00218081
chr1_119146525_A_C	ENSG00000231365.5	adipose	-0.98551	3.19698e-63	A	C	0.265092	0.0202042		chr1_119146525_A_C_ENSG00000231365.5	0.00184348	0.000540972
chr1_119146525_A_C	ENSG00000231365.5	blood	-0.692495	1.82575e-22	A	C	0.261538	0.247237		chr1_119146525_A_C_ENSG00000231365.5	0.00181813	-0.00170207
chr1_119146525_A_C	ENSG00000231365.5	skin	-1.03627	3.80132e-62	A	C	0.264865	-0.0985733		chr1_119146525_A_C_ENSG00000231365.5	0.00338625	0.000111103
chr1_119148970_G_A	ENSG00000231365.5	adipose	-0.98551	3.19698e-63	G	A	0.265092	0.0204383		chr1_119148970_G_A_ENSG00000231365.5	-0.00321937	-0.00203562
chr1_119148970_G_A	ENSG00000231365.5	blood	-0.692495	1.82575e-22	G	A	0.261538	0.280443		chr1_119148970_G_A_ENSG00000231365.5	-0.0027692	-0.00212455
chr1_119148970_G_A	ENSG00000231365.5	skin	-1.03627	3.80132e-62	G	A	0.264865	-0.105426		chr1_119148970_G_A_ENSG00000231365.5	-0.00310829	-0.00168014
chr1_119149571_G_A	ENSG00000231365.5	adipose	-0.98551	3.19698e-63	G	A	0.265092	0.0231029		chr1_119149571_G_A_ENSG00000231365.5	-0.0110603	-0.00144744
chr1_119149571_G_A	ENSG00000231365.5	blood	-0.692495	1.82575e-22	G	A	0.261538	0.271333		chr1_119149571_G_A_ENSG00000231365.5	-0.00808427	-0.00635123
chr1_119149571_G_A	ENSG00000231365.5	skin	-1.03627	3.80132e-62	G	A	0.264865	-0.0982158		chr1_119149571_G_A_ENSG00000231365.5	-0.00877915	-0.000875473
chr1_119152260_G_A	ENSG00000231365.5	adipose	-0.985537	3.23068e-63	G	A	0.265092	0.0224441		chr1_119152260_G_A_ENSG00000231365.5	-0.000478876	-0.000310659
chr1_119152260_G_A	ENSG00000231365.5	blood	-0.692495	1.82575e-22	G	A	0.261538	0.279378		chr1_119152260_G_A_ENSG00000231365.5	-0.000418947	-0.000139952
chr1_119152260_G_A	ENSG00000231365.5	skin	-1.03629	3.82363e-62	G	A	0.264865	-0.101711		chr1_119152260_G_A_ENSG00000231365.5	-0.000454449	-0.000323296
chr1_119160290_A_G	ENSG00000231365.5	adipose	-0.985508	3.55061e-63	A	G	0.265092	0.01941		chr1_119160290_A_G_ENSG00000231365.5	-0.00133176	-0.0014019
chr1_119160290_A_G	ENSG00000231365.5	blood	-0.692989	1.71907e-22	A	G	0.261538	0.2763		chr1_119160290_A_G_ENSG00000231365.5	0.00246712	0.00173426
chr1_119160290_A_G	ENSG00000231365.5	skin	-1.03568	6.64445e-62	A	G	0.264865	-0.109226		chr1_119160290_A_G_ENSG00000231365.5	-0.00123054	-0.000331163
chr1_119165057_A_G	ENSG00000231365.5	adipose	-0.9855	3.21079e-63	A	G	0.265092	0.0231734		chr1_119165057_A_G_ENSG00000231365.5	-0.00220891	0.000352859
chr1_119165057_A_G	ENSG00000231365.5	blood	-0.692513	1.80817e-22	A	G	0.261538	0.278307		chr1_119165057_A_G_ENSG00000231365.5	-0.0010789	0.00153565
chr1_119165057_A_G	ENSG00000231365.5	skin	-1.03614	3.93797e-62	A	G	0.264865	-0.105203		chr1_119165057_A_G_ENSG00000231365.5	-0.00209592	0.00105262
chr1_119165121_G_A	ENSG00000231365.5	adipose	-0.988068	6.34759e-63	G	A	0.259843	0.0234193		chr1_119165121_G_A_ENSG00000231365.5	0.000106146	-0.00155401
chr1_119165121_G_A	ENSG00000231365.5	blood	-0.69487	1.62634e-22	G	A	0.258974	0.28032		chr1_119165121_G_A_ENSG00000231365.5	-0.00115016	-0.000207186
chr1_119165121_G_A	ENSG00000231365.5	skin	-1.01862	3.40558e-59	G	A	0.258108	-0.10014		chr1_119165121_G_A_ENSG00000231365.5	0.000373719	-0.00148463
chr1_119166142_C_T	ENSG00000231365.5	adipose	-0.9855	3.21079e-63	C	T	0.265092	0.0210024		chr1_119166142_C_T_ENSG00000231365.5	0.00161404	0.00044632
chr1_119166142_C_T	ENSG00000231365.5	blood	-0.692513	1.80817e-22	C	T	0.261538	0.274761		chr1_119166142_C_T_ENSG00000231365.5	0.00226679	0.00167942
chr1_119166142_C_T	ENSG00000231365.5	skin	-1.03614	3.93797e-62	C	T	0.264865	-0.104595		chr1_119166142_C_T_ENSG00000231365.5	0.00168428	0.000541449
chr1_119166935_G_A	ENSG00000231365.5	adipose	-1.00586	1.86712e-60	G	A	0.261155	0.0231734		chr1_119166935_G_A_ENSG00000231365.5	0.00130638	-0.000609159
chr1_119166935_G_A	ENSG00000231365.5	blood	-0.688753	6.86985e-21	G	A	0.258974	0.275919		chr1_119166935_G_A_ENSG00000231365.5	0.00155626	-0.00068903
chr1_119166935_G_A	ENSG00000231365.5	skin	-1.04761	1.01198e-58	G	A	0.262162	-0.104847		chr1_119166935_G_A_ENSG00000231365.5	0.00120654	-0.00108385
chr1_119167126_G_A	ENSG00000231365.5	adipose	-1.00586	1.86712e-60	G	A	0.261155	0.0232874		chr1_119167126_G_A_ENSG00000231365.5	-0.00293642	0.000198603
chr1_119167126_G_A	ENSG00000231365.5	blood	-0.688753	6.86985e-21	G	A	0.258974	0.278779		chr1_119167126_G_A_ENSG00000231365.5	-0.00323621	-0.000338554
chr1_119167126_G_A	ENSG00000231365.5	skin	-1.04761	1.01198e-58	G	A	0.262162	-0.100161		chr1_119167126_G_A_ENSG00000231365.5	-0.00316005	0.000398397
chr1_119168569_G_C	ENSG00000231365.5	adipose	-1.00846	2.0846e-60	G	C	0.261155	0.0224144		chr1_119168569_G_C_ENSG00000231365.5	-0.00170157	-0.000955105
chr1_119168569_G_C	ENSG00000231365.5	blood	-0.693169	5.12008e-21	G	C	0.258974	0.278261		chr1_119168569_G_C_ENSG00000231365.5	-0.00556327	-0.0016253
chr1_119168569_G_C	ENSG00000231365.5	skin	-1.04917	1.59804e-58	G	C	0.262162	-0.101539		chr1_119168569_G_C_ENSG00000231365.5	-0.00359191	-0.00103831
chr1_119170007_A_G	ENSG00000231365.5	adipose	-1.00586	1.86712e-60	A	G	0.261155	0.0229697		chr1_119170007_A_G_ENSG00000231365.5	0.00121663	-0.00111485
chr1_119170007_A_G	ENSG00000231365.5	blood	-0.688753	6.86985e-21	A	G	0.258974	0.279478		chr1_119170007_A_G_ENSG00000231365.5	0.000926487	-0.0028615
chr1_119170007_A_G	ENSG00000231365.5	skin	-1.04761	1.01198e-58	A	G	0.262162	-0.106635		chr1_119170007_A_G_ENSG00000231365.5	0.00124512	-0.00154448
chr1_119170592_A_G	ENSG00000231365.5	adipose	-1.00586	1.86712e-60	A	G	0.261155	0.0218422		chr1_119170592_A_G_ENSG00000231365.5	-0.000518963	-0.00132871
chr1_119170592_A_G	ENSG00000231365.5	blood	-0.688753	6.86985e-21	A	G	0.258974	0.274813		chr1_119170592_A_G_ENSG00000231365.5	-0.000391777	-0.000889063
chr1_119170592_A_G	ENSG00000231365.5	skin	-1.04761	1.01198e-58	A	G	0.262162	-0.106274		chr1_119170592_A_G_ENSG00000231365.5	-0.000387332	-0.00133657
chr1_119171374_A_T	ENSG00000231365.5	adipose	-1.00584	1.93212e-60	A	T	0.261155	0.0231945		chr1_119171374_A_T_ENSG00000231365.5	-0.000199719	-0.000626087
chr1_119171374_A_T	ENSG00000231365.5	blood	-0.688774	6.88392e-21	A	T	0.258974	0.274246		chr1_119171374_A_T_ENSG00000231365.5	-4.43976e-05	-5.60284e-05
chr1_119171374_A_T	ENSG00000231365.5	skin	-1.04757	1.03809e-58	A	T	0.262162	-0.0977092		chr1_119171374_A_T_ENSG00000231365.5	-5.6989e-05	-0.000565767
chr1_119171831_G_A	ENSG00000231365.5	adipose	-1.00584	1.93212e-60	G	A	0.261155	0.0240725		chr1_119171831_G_A_ENSG00000231365.5	0.000106967	0.000179768
chr1_119171831_G_A	ENSG00000231365.5	blood	-0.688774	6.88392e-21	G	A	0.258974	0.276068		chr1_119171831_G_A_ENSG00000231365.5	-0.00067513	0.000119686
chr1_119171831_G_A	ENSG00000231365.5	skin	-1.04757	1.03809e-58	G	A	0.262162	-0.104056		chr1_119171831_G_A_ENSG00000231365.5	-0.000351856	-0.000172138
chr1_119172815_G_A	ENSG00000231365.5	adipose	-1.00584	1.93212e-60	G	A	0.261155	0.0204499		chr1_119172815_G_A_ENSG00000231365.5	0.001603	-0.00063777
chr1_119172815_G_A	ENSG00000231365.5	blood	-0.688774	6.88392e-21	G	A	0.258974	0.276569		chr1_119172815_G_A_ENSG00000231365.5	-0.000660592	-0.00159025
chr1_119172815_G_A	ENSG00000231365.5	skin	-1.04757	1.03809e-58	G	A	0.262162	-0.104354		chr1_119172815_G_A_ENSG00000231365.5	0.000640852	-0.000873804
chr1_119173431_T_C	ENSG00000231365.5	adipose	-1.00584	1.93212e-60	T	C	0.261155	0.0225797		chr1_119173431_T_C_ENSG00000231365.5	-0.000663449	0.000187635
chr1_119173431_T_C	ENSG00000231365.5	blood	-0.688774	6.88392e-21	T	C	0.258974	0.278848		chr1_119173431_T_C_ENSG00000231365.5	-0.000810485	-0.000756741
chr1_119173431_T_C	ENSG00000231365.5	skin	-1.04757	1.03809e-58	T	C	0.262162	-0.103507		chr1_119173431_T_C_ENSG00000231365.5	-0.000259662	5.00679e-05
chr1_119174476_C_T	ENSG00000231365.5	adipose	-1.00586	1.88655e-60	C	T	0.261155	0.022646		chr1_119174476_C_T_ENSG00000231365.5	-0.000271141	0.0011189
chr1_119174476_C_T	ENSG00000231365.5	blood	-0.688773	6.87965e-21	C	T	0.258974	0.279594		chr1_119174476_C_T_ENSG00000231365.5	-0.000426587	0.0017097
chr1_119174476_C_T	ENSG00000231365.5	skin	-1.04764	1.01281e-58	C	T	0.262162	-0.10154		chr1_119174476_C_T_ENSG00000231365.5	-0.000435548	0.00130272
chr1_119175174_G_A	ENSG00000231365.5	adipose	-1.00584	1.93212e-60	G	A	0.261155	0.0219312		chr1_119175174_G_A_ENSG00000231365.5	0.00220549	0.0015285
chr1_119175174_G_A	ENSG00000231365.5	blood	-0.688774	6.88392e-21	G	A	0.258974	0.279111		chr1_119175174_G_A_ENSG00000231365.5	0.00220842	0.0026617
chr1_119175174_G_A	ENSG00000231365.5	skin	-1.04757	1.03809e-58	G	A	0.262162	-0.101666		chr1_119175174_G_A_ENSG00000231365.5	0.00197878	0.00104737
chr1_119175641_T_C	ENSG00000231365.5	adipose	-1.00584	1.93212e-60	T	C	0.261155	0.0210864		chr1_119175641_T_C_ENSG00000231365.5	-0.00114425	0.00250292
chr1_119175641_T_C	ENSG00000231365.5	blood	-0.688774	6.88392e-21	T	C	0.258974	0.280546		chr1_119175641_T_C_ENSG00000231365.5	-0.00124502	0.00286508
chr1_119175641_T_C	ENSG00000231365.5	skin	-1.04757	1.03809e-58	T	C	0.262162	-0.102926		chr1_119175641_T_C_ENSG00000231365.5	-0.00104126	0.00246358
chr1_119176101_C_A	ENSG00000231365.5	adipose	-1.00584	1.93212e-60	C	A	0.261155	0.0208387		chr1_119176101_C_A_ENSG00000231365.5	0.000635266	-0.000147581
chr1_119176101_C_A	ENSG00000231365.5	blood	-0.688774	6.88392e-21	C	A	0.258974	0.279958		chr1_119176101_C_A_ENSG00000231365.5	0.000827927	0.000154257
chr1_119176101_C_A	ENSG00000231365.5	skin	-1.04757	1.03809e-58	C	A	0.262162	-0.104676		chr1_119176101_C_A_ENSG00000231365.5	0.000574957	1.23978e-05
chr1_119176476_G_A	ENSG00000231365.5	adipose	-1.00584	1.92864e-60	G	A	0.261155	0.0206458		chr1_119176476_G_A_ENSG00000231365.5	0.000554882	0.00150323
chr1_119176476_G_A	ENSG00000231365.5	blood	-0.688769	6.87191e-21	G	A	0.258974	0.27973		chr1_119176476_G_A_ENSG00000231365.5	-1.6656e-05	0.0020957
chr1_119176476_G_A	ENSG00000231365.5	skin	-1.04757	1.03805e-58	G	A	0.262162	-0.10108		chr1_119176476_G_A_ENSG00000231365.5	0.000575904	0.0010035
chr1_119177063_T_C	ENSG00000231365.5	adipose	-1.00601	2.20637e-60	T	C	0.261155	0.0213524		chr1_119177063_T_C_ENSG00000231365.5	-0.000497354	0.00102115
chr1_119177063_T_C	ENSG00000231365.5	blood	-0.688447	7.88664e-21	T	C	0.258974	0.276947		chr1_119177063_T_C_ENSG00000231365.5	-0.000699502	0.000593662
chr1_119177063_T_C	ENSG00000231365.5	skin	-1.04802	1.05763e-58	T	C	0.262162	-0.100532		chr1_119177063_T_C_ENSG00000231365.5	-0.000543648	0.000731468
chr1_119177816_A_G	ENSG00000231365.5	adipose	-1.00584	1.93212e-60	A	G	0.261155	0.0205303		chr1_119177816_A_G_ENSG00000231365.5	0.00205296	0.00224876
chr1_119177816_A_G	ENSG00000231365.5	blood	-0.688774	6.88392e-21	A	G	0.258974	0.276602		chr1_119177816_A_G_ENSG00000231365.5	0.00148808	0.00233603
chr1_119177816_A_G	ENSG00000231365.5	skin	-1.04757	1.03809e-58	A	G	0.262162	-0.103421		chr1_119177816_A_G_ENSG00000231365.5	0.00173088	0.00207543
chr1_119181912_A_T	ENSG00000231365.5	adipose	-1.00586	1.86712e-60	A	T	0.261155	0.0227327		chr1_119181912_A_T_ENSG00000231365.5	-0.00246807	-0.00132442
chr1_119181912_A_T	ENSG00000231365.5	blood	-0.688753	6.86985e-21	A	T	0.258974	0.278651		chr1_119181912_A_T_ENSG00000231365.5	-0.00266093	-0.00115108
chr1_119181912_A_T	ENSG00000231365.5	skin	-1.04761	1.01198e-58	A	T	0.262162	-0.099846		chr1_119181912_A_T_ENSG00000231365.5	-0.00242727	-0.00159287
chr1_119182563_G_A	ENSG00000231365.5	adipose	-1.00586	1.86712e-60	G	A	0.261155	0.0227154		chr1_119182563_G_A_ENSG00000231365.5	0.0105711	0.00235033
chr1_119182563_G_A	ENSG00000231365.5	blood	-0.688753	6.86985e-21	G	A	0.258974	0.277878		chr1_119182563_G_A_ENSG00000231365.5	0.00847174	0.00199533
chr1_119182563_G_A	ENSG00000231365.5	skin	-1.04761	1.01198e-58	G	A	0.262162	-0.0991169		chr1_119182563_G_A_ENSG00000231365.5	0.00875034	0.00212288
chr1_119182778_G_A	ENSG00000231365.5	adipose	-1.00586	1.86712e-60	G	A	0.261155	0.0225797		chr1_119182778_G_A_ENSG00000231365.5	0.00698667	0.00153208
chr1_119182778_G_A	ENSG00000231365.5	blood	-0.688753	6.86985e-21	G	A	0.258974	0.281129		chr1_119182778_G_A_ENSG00000231365.5	0.00733292	-0.000238895
chr1_119182778_G_A	ENSG00000231365.5	skin	-1.04761	1.01198e-58	G	A	0.262162	-0.101592		chr1_119182778_G_A_ENSG00000231365.5	0.00628864	0.0019896
chr1_119182809_G_A	ENSG00000231365.5	adipose	-1.00586	1.86712e-60	G	A	0.261155	0.0219312		chr1_119182809_G_A_ENSG00000231365.5	-0.00286206	-0.00162554
chr1_119182809_G_A	ENSG00000231365.5	blood	-0.688753	6.86985e-21	G	A	0.258974	0.276068		chr1_119182809_G_A_ENSG00000231365.5	-0.00394511	-0.00346327
chr1_119182809_G_A	ENSG00000231365.5	skin	-1.04761	1.01198e-58	G	A	0.262162	-0.0983451		chr1_119182809_G_A_ENSG00000231365.5	-0.00260598	-0.00196815
chr1_119184173_T_C	ENSG00000231365.5	adipose	-1.00586	1.86712e-60	T	C	0.261155	0.0240725		chr1_119184173_T_C_ENSG00000231365.5	-0.00281869	0.00991988
chr1_119184173_T_C	ENSG00000231365.5	blood	-0.688753	6.86985e-21	T	C	0.258974	0.278662		chr1_119184173_T_C_ENSG00000231365.5	-0.00383217	0.00993443
chr1_119184173_T_C	ENSG00000231365.5	skin	-1.04761	1.01198e-58	T	C	0.262162	-0.0978417		chr1_119184173_T_C_ENSG00000231365.5	-0.00361489	0.0102754
chr1_119184309_G_A	ENSG00000231365.5	adipose	-1.00586	1.86712e-60	G	A	0.261155	0.0219312		chr1_119184309_G_A_ENSG00000231365.5	-0.000619628	0.000584125
chr1_119184309_G_A	ENSG00000231365.5	blood	-0.688753	6.86985e-21	G	A	0.258974	0.280472		chr1_119184309_G_A_ENSG00000231365.5	6.17284e-05	-0.00127029
chr1_119184309_G_A	ENSG00000231365.5	skin	-1.04761	1.01198e-58	G	A	0.262162	-0.101309		chr1_119184309_G_A_ENSG00000231365.5	-0.000106371	0.000259638
chr1_119188901_G_C	ENSG00000231365.5	adipose	-1.0059	1.86827e-60	G	C	0.261155	0.0240332		chr1_119188901_G_C_ENSG00000231365.5	0.00066186	0.0010252
chr1_119188901_G_C	ENSG00000231365.5	blood	-0.688787	6.87051e-21	G	C	0.258974	0.278603		chr1_119188901_G_C_ENSG00000231365.5	0.000345772	0.000711441
chr1_119188901_G_C	ENSG00000231365.5	skin	-1.04762	1.01639e-58	G	C	0.262162	-0.0998749		chr1_119188901_G_C_ENSG00000231365.5	0.000673706	0.000955582
chr1_119189724_C_T	ENSG00000231365.5	adipose	-1.00802	1.73737e-60	C	T	0.261155	0.022767		chr1_119189724_C_T_ENSG00000231365.5	-0.000878547	-3.26633e-05
chr1_119189724_C_T	ENSG00000231365.5	blood	-0.690572	6.43066e-21	C	T	0.258974	0.278454		chr1_119189724_C_T_ENSG00000231365.5	-0.00139398	0.00161839
chr1_119189724_C_T	ENSG00000231365.5	skin	-1.04698	2.35269e-58	C	T	0.262162	-0.0991955		chr1_119189724_C_T_ENSG00000231365.5	-0.000999909	5.96046e-05
chr1_119192198_C_A	ENSG00000231365.5	adipose	-1.00598	1.89233e-60	C	A	0.261155	0.0236532		chr1_119192198_C_A_ENSG00000231365.5	-0.000351481	-0.000825405
chr1_119192198_C_A	ENSG00000231365.5	blood	-0.688857	6.85664e-21	C	A	0.258974	0.281217		chr1_119192198_C_A_ENSG00000231365.5	-0.000242472	-0.000600815
chr1_119192198_C_A	ENSG00000231365.5	skin	-1.04771	1.02786e-58	C	A	0.262162	-0.102495		chr1_119192198_C_A_ENSG00000231365.5	-0.000194337	-0.000715971
chr1_119200239_G_A	ENSG00000231365.5	adipose	-0.979714	1.95709e-57	G	A	0.266404	0.0245671		chr1_119200239_G_A_ENSG00000231365.5	-0.000403037	-0.000395775
chr1_119200239_G_A	ENSG00000231365.5	blood	-0.668652	5.94265e-20	G	A	0.258974	0.282465		chr1_119200239_G_A_ENSG00000231365.5	-0.000490063	-0.00140309
chr1_119200239_G_A	ENSG00000231365.5	skin	-1.02449	4.23164e-56	G	A	0.267568	-0.0989511		chr1_119200239_G_A_ENSG00000231365.5	-0.000345512	-0.000346899
chr1_119200388_T_A	ENSG00000231365.5	adipose	-0.992336	1.05905e-54	T	A	0.259843	0.0238462		chr1_119200388_T_A_ENSG00000231365.5	9.01745e-05	-0.000380516
chr1_119200388_T_A	ENSG00000231365.5	blood	-0.678489	1.87451e-19	T	A	0.253846	0.278982		chr1_119200388_T_A_ENSG00000231365.5	0.00012702	0.000697374
chr1_119200388_T_A	ENSG00000231365.5	skin	-1.02789	3.33533e-53	T	A	0.263514	-0.0988706		chr1_119200388_T_A_ENSG00000231365.5	8.60231e-05	9.89437e-05
chr1_119200551_T_C	ENSG00000231365.5	adipose	-0.981699	1.13171e-57	T	C	0.267717	0.0208974		chr1_119200551_T_C_ENSG00000231365.5	-0.000174414	0.000701904
chr1_119200551_T_C	ENSG00000231365.5	blood	-0.670363	4.839e-20	T	C	0.258974	0.285121		chr1_119200551_T_C_ENSG00000231365.5	1.6772e-05	0.00131965
chr1_119200551_T_C	ENSG00000231365.5	skin	-1.0293	1.38649e-56	T	C	0.268919	-0.102972		chr1_119200551_T_C_ENSG00000231365.5	-9.52303e-05	0.00069356
chr1_119203997_T_G	ENSG00000231365.5	adipose	-0.978637	2.19875e-57	T	G	0.266404	0.0228553		chr1_119203997_T_G_ENSG00000231365.5	-0.000131938	-0.00212479
chr1_119203997_T_G	ENSG00000231365.5	blood	-0.668468	5.80868e-20	T	G	0.258974	0.27939		chr1_119203997_T_G_ENSG00000231365.5	2.80417e-05	-0.00217962
chr1_119203997_T_G	ENSG00000231365.5	skin	-1.02547	2.96351e-56	T	G	0.267568	-0.101625		chr1_119203997_T_G_ENSG00000231365.5	8.32759e-05	-0.00198531
chr1_119207578_C_T	ENSG00000231365.5	adipose	-0.978667	2.16909e-57	C	T	0.266404	0.0231478		chr1_119207578_C_T_ENSG00000231365.5	-0.000479456	-0.00115156
chr1_119207578_C_T	ENSG00000231365.5	blood	-0.668661	5.6325e-20	C	T	0.258974	0.277625		chr1_119207578_C_T_ENSG00000231365.5	-0.000462639	-0.0015924
chr1_119207578_C_T	ENSG00000231365.5	skin	-1.02541	3.04202e-56	C	T	0.267568	-0.0969239		chr1_119207578_C_T_ENSG00000231365.5	-0.000436632	-0.00114441
chr1_119208021_G_A	ENSG00000231365.5	adipose	-0.978667	2.16909e-57	G	A	0.266404	0.0228542		chr1_119208021_G_A_ENSG00000231365.5	-0.000885028	-0.000721216
chr1_119208021_G_A	ENSG00000231365.5	blood	-0.668661	5.6325e-20	G	A	0.258974	0.280314		chr1_119208021_G_A_ENSG00000231365.5	-0.00085687	-0.00112104
chr1_119208021_G_A	ENSG00000231365.5	skin	-1.02541	3.04202e-56	G	A	0.267568	-0.0996532		chr1_119208021_G_A_ENSG00000231365.5	-0.000842456	-0.000674486
chr1_119209030_G_A	ENSG00000231365.5	adipose	-0.978667	2.16909e-57	G	A	0.266404	0.0225772		chr1_119209030_G_A_ENSG00000231365.5	0.000500102	-0.000245571
chr1_119209030_G_A	ENSG00000231365.5	blood	-0.668661	5.6325e-20	G	A	0.258974	0.277195		chr1_119209030_G_A_ENSG00000231365.5	0.000252072	-0.000547648
chr1_119209030_G_A	ENSG00000231365.5	skin	-1.02541	3.04202e-56	G	A	0.267568	-0.097354		chr1_119209030_G_A_ENSG00000231365.5	0.000458241	-0.000328064
chr1_119210913_A_C	ENSG00000231365.5	adipose	-0.978667	2.16909e-57	A	C	0.266404	0.0228542		chr1_119210913_A_C_ENSG00000231365.5	-0.000360902	-0.00169659
chr1_119210913_A_C	ENSG00000231365.5	blood	-0.668661	5.6325e-20	A	C	0.258974	0.276861		chr1_119210913_A_C_ENSG00000231365.5	-0.000241428	-0.00159216
chr1_119210913_A_C	ENSG00000231365.5	skin	-1.02541	3.04202e-56	A	C	0.267568	-0.0975209		chr1_119210913_A_C_ENSG00000231365.5	-0.000233282	-0.00141931
chr1_119214622_A_C	ENSG00000231365.5	adipose	-0.978738	2.14271e-57	A	C	0.266404	0.0241977		chr1_119214622_A_C_ENSG00000231365.5	0.000394553	0.001755
chr1_119214622_A_C	ENSG00000231365.5	blood	-0.668697	5.63987e-20	A	C	0.258974	0.278485		chr1_119214622_A_C_ENSG00000231365.5	0.000180124	0.00188899
chr1_119214622_A_C	ENSG00000231365.5	skin	-1.02547	3.05594e-56	A	C	0.267568	-0.0986876		chr1_119214622_A_C_ENSG00000231365.5	0.000389836	0.00184584
chr1_119219552_G_A	ENSG00000231365.5	adipose	-0.88039	8.14051e-40	G	A	0.242782	0.0336456		chr1_119219552_G_A_ENSG00000231365.5	0.00476787	0.00019002
chr1_119219552_G_A	ENSG00000231365.5	skin	-0.942986	2.60961e-42	G	A	0.25	-0.0842801		chr1_119219552_G_A_ENSG00000231365.5	0.00458898	-0.000150681
chr1_119220106_T_C	ENSG00000231365.5	adipose	-0.935595	1.39505e-51	T	C	0.272966	0.0186483		chr1_119220106_T_C_ENSG00000231365.5	0.0012956	0.00015378
chr1_119220106_T_C	ENSG00000231365.5	blood	-0.643117	1.61089e-18	T	C	0.269231	0.278192		chr1_119220106_T_C_ENSG00000231365.5	0.00122243	-0.00024271
chr1_119220106_T_C	ENSG00000231365.5	skin	-0.988656	1.2959e-51	T	C	0.275676	-0.103735		chr1_119220106_T_C_ENSG00000231365.5	0.00125528	6.4373e-06
chr1_119223586_T_A	ENSG00000231365.5	skin	-0.833396	4.89436e-32	T	A	0.260811	-0.0971046		chr1_119223586_T_A_ENSG00000231365.5	0.000508409	-0.000836611
chr1_119223650_G_A	ENSG00000231365.5	skin	-0.833385	4.89603e-32	G	A	0.260811	-0.0991449		chr1_119223650_G_A_ENSG00000231365.5	0.00259548	0.0001297
chr1_119233151_G_A	ENSG00000231365.5	skin	-0.836675	3.95678e-32	G	A	0.263514	-0.0983297		chr1_119233151_G_A_ENSG00000231365.5	-9.5382e-05	-0.000502825
chr1_11928382_A_G	ENSG00000116688.16	blood	-0.848256	6.92606e-18	A	G	0.3	-0.00836461	0.0113962	chr1_11928382_A_G_ENSG00000116688.16	0.000287026	-0.00274104
chr1_11985498_G_T	ENSG00000116688.16	blood	-1.09956	7.9018e-43	G	T	0.35641	-0.00886486	0.0139973	chr1_11985498_G_T_ENSG00000116688.16	-0.000715706	0.00165683
chr1_11986006_G_T	ENSG00000083444.16	blood	-0.637963	4.98983e-18	G	T	0.346154	-0.000804231	0.00757852	chr1_11986006_G_T_ENSG00000083444.16	-0.0122044	0.00500607
chr1_11986006_G_T	ENSG00000116688.16	blood	-1.11697	2.58831e-47	G	T	0.346154	-0.00872355	0.011752	chr1_11986006_G_T_ENSG00000116688.16	-0.0160305	0.00334781
chr1_11986032_G_A	ENSG00000116688.16	blood	-1.07451	6.87351e-54	G	A	0.484615	0.00144883	0.0111948	chr1_11986032_G_A_ENSG00000116688.16	0.00978992	-0.0075438
chr1_11986277_C_G	ENSG00000083444.16	blood	-0.64466	2.72451e-18	C	G	0.346154	-0.00303177	0.00603495	chr1_11986277_C_G_ENSG00000083444.16	0.00278195	-0.000581265
chr1_11986277_C_G	ENSG00000116688.16	blood	-1.12262	1.75839e-47	C	G	0.346154	-0.011356	0.0103241	chr1_11986277_C_G_ENSG00000116688.16	0.00721744	0.00316685
chr1_11986823_C_T	ENSG00000116688.16	blood	-1.07131	6.65838e-55	C	T	0.484615	-0.00160792	0.0100322	chr1_11986823_C_T_ENSG00000116688.16	-0.000317872	-0.000605702
chr1_11986971_T_C	ENSG00000116688.16	blood	-1.1181	2.91539e-47	T	C	0.346154	-0.00420703	0.0115498	chr1_11986971_T_C_ENSG00000116688.16	1.77174e-05	-0.00127995
chr1_11987176_T_C	ENSG00000116688.16	blood	-1.11697	2.58831e-47	T	C	0.346154	-0.0105753	0.01064	chr1_11987176_T_C_ENSG00000116688.16	-0.000517723	-0.00141478
chr1_11987631_G_A	ENSG00000116688.16	blood	-1.11222	3.27561e-47	G	A	0.34359	-0.00606341	0.0119392	chr1_11987631_G_A_ENSG00000116688.16	0.000366509	0.000348389
chr1_11988073_A_G	ENSG00000116688.16	blood	-1.11217	3.2697e-47	A	G	0.34359	-0.00973702	0.0105173	chr1_11988073_A_G_ENSG00000116688.16	-3.40548e-05	0.00089699
chr1_11988538_C_T	ENSG00000116688.16	blood	-1.06634	2.06454e-47	C	T	0.430769	-0.00215472	0.00993761	chr1_11988538_C_T_ENSG00000116688.16	-0.000246629	-1.54376e-05
chr1_11988826_A_G	ENSG00000116688.16	blood	-1.11217	3.35537e-47	A	G	0.34359	-0.00356481	0.0119475	chr1_11988826_A_G_ENSG00000116688.16	0.000273705	0.000722647
chr1_11990577_T_C	ENSG00000083444.16	blood	-0.616236	7.86082e-18	T	C	0.34359	-0.00181212	0.00757852	chr1_11990577_T_C_ENSG00000083444.16	-0.00111149	-0.00171447
chr1_11990577_T_C	ENSG00000116688.16	blood	-1.08603	1.3146e-47	T	C	0.34359	-0.00417708	0.0104659	chr1_11990577_T_C_ENSG00000116688.16	-0.000320886	-0.00129551
chr1_11991873_C_G	ENSG00000116688.16	blood	-1.11397	4.17512e-47	C	G	0.34359	-0.0101961	0.00968186	chr1_11991873_C_G_ENSG00000116688.16	1.57834e-05	0.00108385
chr1_11993043_C_T	ENSG00000116688.16	blood	-1.11278	4.18491e-47	C	T	0.34359	-0.000677628	0.00958606	chr1_11993043_C_T_ENSG00000116688.16	-0.000103317	0.00141209
chr1_11993207_T_C	ENSG00000116688.16	blood	-1.11792	2.23033e-47	T	C	0.34359	-0.00271617	0.0106989	chr1_11993207_T_C_ENSG00000116688.16	0.000120528	-0.000475705
chr1_11993661_A_G	ENSG00000116688.16	blood	-1.11289	4.33686e-47	A	G	0.34359	-0.00558458	0.00960381	chr1_11993661_A_G_ENSG00000116688.16	-3.58058e-05	-0.000251651
chr1_11993973_G_A	ENSG00000116688.16	blood	-1.11361	4.40463e-47	G	A	0.34359	-0.00796368	0.0109484	chr1_11993973_G_A_ENSG00000116688.16	0.000523889	0.000890255
chr1_11994854_A_G	ENSG00000116688.16	blood	-1.11272	4.17166e-47	A	G	0.34359	-0.00481921	0.0109012	chr1_11994854_A_G_ENSG00000116688.16	-6.44238e-05	-0.00189155
chr1_11996383_C_T	ENSG00000083444.16	blood	-0.635046	7.84701e-18	C	T	0.34359	-0.00180415	0.00757604	chr1_11996383_C_T_ENSG00000083444.16	0.000433575	-0.00441206
chr1_11996383_C_T	ENSG00000116688.16	blood	-1.11591	4.16903e-47	C	T	0.34359	-0.00747345	0.00945145	chr1_11996383_C_T_ENSG00000116688.16	-8.82e-05	0.000757039
chr1_11996888_A_C	ENSG00000116688.16	blood	-1.11593	4.1892e-47	A	C	0.34359	-0.00825399	0.0106878	chr1_11996888_A_C_ENSG00000116688.16	0.000224301	0.000697494
chr1_11999355_C_T	ENSG00000116688.16	blood	-1.0264	1.00169e-52	C	T	0.492308	-0.00850033	0.00545797	chr1_11999355_C_T_ENSG00000116688.16	0.000303234	-0.000394404
chr1_12000279_A_G	ENSG00000116688.16	blood	-1.10492	2.03022e-43	A	G	0.335897	-0.00781785	0.0110382	chr1_12000279_A_G_ENSG00000116688.16	0.000264278	0.000151396
chr1_12000508_T_C	ENSG00000116688.16	blood	-1.04691	1.23796e-43	T	C	0.425641	-0.0118848	0.00670657	chr1_12000508_T_C_ENSG00000116688.16	-0.000164807	0.000303268
chr1_12002148_A_G	ENSG00000116688.16	blood	-1.10157	1.55301e-43	A	G	0.338462	-0.00981673	0.00972193	chr1_12002148_A_G_ENSG00000116688.16	-0.00107683	0.000674009
chr1_12002304_C_G	ENSG00000083444.16	blood	-0.616112	2.70081e-18	C	G	0.425641	-0.00246809	0.00544194	chr1_12002304_C_G_ENSG00000083444.16	0.00173002	0.00257254
chr1_12002304_C_G	ENSG00000116688.16	blood	-1.04768	1.16479e-43	C	G	0.425641	-0.00584013	0.00793863	chr1_12002304_C_G_ENSG00000116688.16	0.000970653	-0.00135875
chr1_12002450_T_G	ENSG00000083444.16	blood	-0.617135	1.40348e-18	T	G	0.430769	-0.00265204	0.00507199	chr1_12002450_T_G_ENSG00000083444.16	0.00126857	-0.00208914
chr1_12002450_T_G	ENSG00000116688.16	blood	-1.05614	1.04088e-45	T	G	0.430769	-0.00776625	0.00914606	chr1_12002450_T_G_ENSG00000116688.16	0.000715072	0.000279546
chr1_12006987_T_G	ENSG00000116688.16	blood	-1.03495	1.75144e-44	T	G	0.430769	-0.00693619	0.0101218	chr1_12006987_T_G_ENSG00000116688.16	-0.000421045	0.0017944
chr1_12007837_A_G	ENSG00000116688.16	blood	-1.04761	1.65376e-43	A	G	0.425641	-0.00807988	0.0102754	chr1_12007837_A_G_ENSG00000116688.16	0.000295318	-0.000791192
chr1_12008394_G_A	ENSG00000116688.16	blood	-1.05761	1.78244e-45	G	A	0.430769	-0.00664358	0.0102069	chr1_12008394_G_A_ENSG00000116688.16	0.000419686	0.000567853
chr1_12008454_C_T	ENSG00000116688.16	blood	-1.0496	2.08678e-43	C	T	0.428205	-0.00474143	0.0125105	chr1_12008454_C_T_ENSG00000116688.16	-0.000137632	-0.000664115
chr1_12008468_A_G	ENSG00000116688.16	blood	-1.11091	8.43747e-44	A	G	0.338462	-0.00675479	0.0109606	chr1_12008468_A_G_ENSG00000116688.16	0.000771705	1.3113e-05
chr1_12008489_C_T	ENSG00000116688.16	blood	-1.05617	2.05255e-45	C	T	0.433333	-0.00892043	0.00880178	chr1_12008489_C_T_ENSG00000116688.16	0.000157731	-0.000319421
chr1_12008532_C_T	ENSG00000116688.16	blood	-1.05685	1.65144e-45	C	T	0.430769	-0.00783202	0.0089827	chr1_12008532_C_T_ENSG00000116688.16	-0.000428324	0.000426292
chr1_12008603_T_C	ENSG00000116688.16	blood	-1.1058	4.27421e-43	T	C	0.335897	-0.00894991	0.00980669	chr1_12008603_T_C_ENSG00000116688.16	0.000117941	0.000373125
chr1_12008884_T_C	ENSG00000116688.16	blood	-1.10816	8.54149e-43	T	C	0.335897	-0.00968418	0.0110859	chr1_12008884_T_C_ENSG00000116688.16	-2.93017e-05	0.000467777
chr1_12010235_G_A	ENSG00000116688.16	blood	-1.05616	1.55074e-45	G	A	0.430769	-0.0066272	0.0102068	chr1_12010235_G_A_ENSG00000116688.16	0.000537526	-0.00080961
chr1_12010863_T_C	ENSG00000116688.16	blood	-1.10099	3.22947e-43	T	C	0.338462	-0.00706975	0.0109159	chr1_12010863_T_C_ENSG00000116688.16	-0.000907137	0.00105226
chr1_12011623_A_G	ENSG00000116688.16	blood	-1.11533	1.06699e-42	A	G	0.335897	-0.00953486	0.0110651	chr1_12011623_A_G_ENSG00000116688.16	-0.00544751	-0.00520676
chr1_12012461_G_C	ENSG00000116688.16	blood	-1.0768	7.83667e-42	G	C	0.428205	-0.00481694	0.0115236	chr1_12012461_G_C_ENSG00000116688.16	0.00193813	0.0016765
[truncated: 16,115,864 more chars]
